# Predicting Protein-encoding Gene Content in *Escherichia coli* Genomes

**DOI:** 10.1101/2023.01.17.524402

**Authors:** Marcus Nguyen, Zachary Elmore, Clay Ihle, Francesco S. Moen, Adam D. Slater, Benjamin N. Turner, Bruce Parrello, Aaron A. Best, James J. Davis

## Abstract

In this study, we built machine learning classifiers for predicting the presence or absence of the variable genes occurring in 10-90% of all publicly available high-quality *Escherichia coli* genomes. The BV-BRC genus-specific protein families were used to define orthologs across the set of genomes, and a single binary classifier was built for predicting the presence or absence of each family in each genome. Each model was built using the nucleotide k-mers from a set of 100 conserved genes as features. The resulting set of 3,259 XGBoost classifiers had a per-genome average macro F1 score of 0.944 [0.943-0.945, 95% CI]. We show that the F1 scores are stable across MLSTs, and that the trend can be recapitulated through sampling with a smaller number of core genes or diverse input genomes. Surprisingly, the presence or absence of poorly annotated proteins, including “hypothetical proteins”, were easily predicted (F1 = 0.902 [0.898-0.906, 95% CI]). Models for proteins with horizontal gene transfer-related functions, including transposition- (F1 = 0.895 [0.882-0.907, 95% CI]), phage- (F1 = 0.872 [0.868-0.876, 95% CI]), and plasmid-related (F1 = 0.824 [0.814-0.834, 95% CI]) functions had slightly lower F1 scores, but were still accurate. Finally, we applied the models to a holdout set of 419 diverse *E. coli* genomes that were isolated from freshwater environmental sources and observed an average per-genome F1 score of 0.880 [0.876-0.883, 95% CI], demonstrating the extensibility of the models. Overall, this study provides a framework for predicting variable gene content using a limited amount of input sequence data.

**Importance:** Having the ability to predict the protein-encoding gene content of a genome is important for a variety of bioinformatic tasks, including assessing genome quality, binning genomes from shotgun metagenomic assemblies, and assessing risk due to the presence of antimicrobial resistance (AMR) and other virulence genes. In this study, we built a series of binary classifiers for predicting the presence or absence of variable genes occurring in 10-90% of all publicly available *E. coli* genomes. Overall, the results show that a large portion of the *E. coli* variable gene content can be predicted with high accuracy, including genes with functions relating to horizontal gene transfer.

## Supplemental Tables for "Predicting Protein-encoding Gene Content in *Escherichia coli* Genomes"

### Sheet: Table S1
Table S1. Genes corresponding to nearly universal protein families of E. coli that were used to generate models.
Fraction Conservation (All BV-BRC E. coli Genomes)	Protein Family ID	Function
0.997393	PLF_561_00001117	Peptidoglycan glycosyltransferase FtsW (EC 2.4.1.129)
0.997393	PLF_561_00001295	RNA polymerase sigma-54 factor RpoN
0.997366	PLF_561_00002002	DnaA initiator-associating protein DiaA
0.997338	PLF_561_00001254	Transcriptional regulator MraZ
0.997338	PLF_561_00000843	Acyl-CoA:1-acyl-sn-glycerol-3-phosphate acyltransferase (EC 2.3.1.51) @ Acyl-ACP:1-acyl-sn-glycerol-3-phosphate acyltransferase (EC 2.3.1.n4)
0.997284	PLF_561_00000493	ATP-dependent protease La (EC 3.4.21.53) Type I
0.997284	PLF_561_00000620	UPF0758 protein YicR
0.997284	PLF_561_00001668	Serine hydroxymethyltransferase (EC 2.1.2.1)
0.997284	PLF_561_00000545	Serine acetyltransferase (EC 2.3.1.30)
0.997284	PLF_561_00002190	Histidyl-tRNA synthetase (EC 6.1.1.21)
0.997256	PLF_561_00001610	Ribonuclease G
0.997256	PLF_561_00000970	Multimodular transpeptidase-transglycosylase (EC 2.4.1.129) (EC 3.4.-.-)
0.997256	PLF_561_00001283	N-acetylglutamate synthase (EC 2.3.1.1)
0.997256	PLF_561_00003019	Phosphoribosylglycinamide formyltransferase (EC 2.1.2.2)
0.997256	PLF_561_00001418	Erythronate-4-phosphate dehydrogenase (EC 1.1.1.290)
0.997256	PLF_561_00001414	D-erythro-7,8-dihydroneopterin triphosphate epimerase
0.997256	PLF_561_00001156	Thymidylate synthase (EC 2.1.1.45)
0.997256	PLF_561_00002587	Phosphoribosylformylglycinamidine cyclo-ligase (EC 6.3.3.1)
0.997256	PLF_561_00000750	L-aspartate oxidase (EC 1.4.3.16)
0.997256	PLF_561_00000991	Aminomethyltransferase (glycine cleavage system T protein) (EC 2.1.2.10)
0.997229	PLF_561_00001342	Exported zinc metalloprotease YfgC precursor
0.997229	PLF_561_00000744	Exodeoxyribonuclease V gamma chain (EC 3.1.11.5)
0.997229	PLF_561_00002343	Pyrroline-5-carboxylate reductase (EC 1.5.1.2)
0.997229	PLF_561_00000351	Exodeoxyribonuclease V beta chain (EC 3.1.11.5)
0.997229	PLF_561_00000901	4,5-DOPA dioxygenase extradiol (EC 1.13.11.29), but not physiological substrate
0.997229	PLF_561_00001966	Dihydroneopterin triphosphate pyrophosphohydrolase type 2
0.997229	PLF_561_00002285	Dihydropteroate synthase (EC 2.5.1.15)
0.997229	PLF_561_00002100	Pyridoxal phosphate-containing protein YggS
0.997229	PLF_561_00105197	Lactoylglutathione lyase (EC 4.4.1.5)
0.997201	PLF_561_00001423	Bis-ABC ATPase YheS
0.997201	PLF_561_00002227	Septum-associated rare lipoprotein A
0.997201	PLF_561_00000858	Membrane-bound lytic murein transglycosylase F (EC 4.2.2.n1)
0.997201	PLF_561_00001623	Fructose repressor FruR, LacI family
0.997201	PLF_561_00001845	Galactose-proton symport
0.997201	PLF_561_00000899	Ubiquinone biosynthesis regulatory protein kinase UbiB
0.997201	PLF_561_00002303	Glycine cleavage system transcriptional antiactivator GcvR
0.997201	PLF_561_00002619	Adenine phosphoribosyltransferase (EC 2.4.2.7)
0.997201	PLF_561_00000334	Quinolinate synthetase (EC 2.5.1.72)
0.997201	PLF_561_00002352	Thiol peroxidase, Bcp-type (EC 1.11.1.15)
0.997174	PLF_561_00001622	tRNA-modifying protein YgfZ
0.997174	PLF_561_00001595	Adenosine (5')-pentaphospho-(5'')-adenosine pyrophosphohydrolase
0.997174	PLF_561_00013838	Ribonuclease III (EC 3.1.26.3)
0.997174	PLF_561_00002868	Exodeoxyribonuclease III (EC 3.1.11.2)
0.997174	PLF_561_00001769	Pyruvate formate-lyase activating enzyme (EC 1.97.1.4)
0.997174	PLF_561_00002253	Uncharacterized protein YqiB
0.997174	PLF_561_00002428	2-polyprenylphenol hydroxylase
0.997174	PLF_561_00001571	Semialdehyde dehydrogenase, USG-1 protein
0.997174	PLF_561_00001053	ATP synthase F0 sector subunit a (EC 3.6.3.14)
0.997174	PLF_561_00002461	Flavin prenyltransferase UbiX
0.997174	PLF_561_00001464	Protein-export protein SecB (maintains pre-export unfolded state)
0.997174	PLF_561_00002374	Iron-sulfur cluster insertion protein ErpA
0.997174	PLF_561_00001770	Quinolinate phosphoribosyltransferase [decarboxylating] (EC 2.4.2.19)
0.997174	PLF_561_00000813	Aspartokinase (EC 2.7.2.4)
0.997174	PLF_561_00001943	Pyrimidine 5'-nucleotidase YjjG (EC 3.1.3.5)
0.997174	PLF_561_00001091	DNA topoisomerase IV subunit B (EC 5.99.1.3)
0.997174	PLF_561_00001019	Peptidyl-prolyl cis-trans isomerase PpiD (EC 5.2.1.8)
0.997174	PLF_561_00002040	UPF0208 membrane protein YfbV
0.997174	PLF_561_00002275	Cell division protein FtsN
0.997174	PLF_561_00001927	Uncharacterized tRNA/rRNA methyltransferase YfiF
0.997174	PLF_561_00001505	D-arabinose-5-phosphate isomerase (EC 5.3.1.13)
0.997174	PLF_561_00000848	Deoxyguanosinetriphosphate triphosphohydrolase (EC 3.1.5.1), subgroup 1
0.997146	PLF_561_00001341	Exonuclease SbcC
0.997146	PLF_561_00001101	1,4-alpha-glucan (glycogen) branching enzyme, GH-13-type (EC 2.4.1.18)
0.997146	PLF_561_00000982	Signal recognition particle receptor FtsY
0.997146	PLF_561_00001735	Histidine ABC transporter, permease protein HisM (TC 3.A.1.3.1)
0.997146	PLF_561_00000914	Cytochrome O ubiquinol oxidase subunit II (EC 1.10.3.-)
0.997146	PLF_561_00001210	Pyridoxal kinase (EC 2.7.1.35)
0.997146	PLF_561_00001625	Glucose-1-phosphate adenylyltransferase (EC 2.7.7.27)
0.997146	PLF_561_00001185	Glucose-6-phosphate isomerase (EC 5.3.1.9)
0.997146	PLF_561_00001597	Bacterial ribosome SSU maturation protein RimP
0.997146	PLF_561_00002067	Cell division protein DivIC (FtsB), stabilizes FtsL against RasP cleavage
0.997146	PLF_561_00001964	DNA mismatch repair endonuclease MutH
0.997146	PLF_561_00002663	Ubiquinone biosynthesis protein UbiJ
0.997146	PLF_561_00002666	Pyridoxal kinase (EC 2.7.1.35)
0.997146	PLF_561_00001600	Carbamoyl-phosphate synthase small chain (EC 6.3.5.5)
0.997146	PLF_561_00001143	Penicillin-insensitive transglycosylase (EC 2.4.2.-) & transpeptidase PBP-1C
0.997146	PLF_561_00000404	Ribonucleotide reductase of class Ia (aerobic), beta subunit (EC 1.17.4.1)
0.997146	PLF_561_00002441	Site-specific tyrosine recombinase XerD
0.997146	PLF_561_00001257	D-3-phosphoglycerate dehydrogenase (EC 1.1.1.95)
0.997146	PLF_561_00001010	Lipopolysaccharide ABC transporter, ATP-binding protein LptB
0.997146	PLF_561_00001806	tRNA pseudouridine(55) synthase (EC 5.4.99.25)
0.997146	PLF_561_00001064	DNA recombination protein RmuC
0.997146	PLF_561_00001491	5-formyltetrahydrofolate cyclo-ligase (EC 6.3.3.2)
0.997146	PLF_561_00001312	UDP-N-acetylmuramoyl-L-alanine--D-glutamate ligase (EC 6.3.2.9)
0.997146	PLF_561_00001834	Exonuclease SbcD
0.997146	PLF_561_00001712	Cytochrome O ubiquinol oxidase subunit I (EC 1.10.3.-)
0.997146	PLF_561_00002050	Acid stress protein IbaG
0.997119	PLF_561_00001450	Orotate phosphoribosyltransferase (EC 2.4.2.10)
0.997119	PLF_561_00001920	UPF0325 protein YaeH
0.997119	PLF_561_00000772	D-glycero-beta-D-manno-heptose 1-phosphate adenylyltransferase (EC 2.7.7.70) / D-glycero-beta-D-manno-heptose-7-phosphate kinase (EC 2.7.1.167)
0.997119	PLF_561_00002001	Phosphoglycerate kinase (EC 2.7.2.3)
0.997119	PLF_561_00001475	Triosephosphate isomerase (EC 5.3.1.1)
0.997119	PLF_561_00001051	5-methyltetrahydropteroyltriglutamate--homocysteine methyltransferase (EC 2.1.1.14)
0.997119	PLF_561_00001611	Cytoskeleton protein RodZ
0.997119	PLF_561_00001049	2,3-bisphosphoglycerate-independent phosphoglycerate mutase (EC 5.4.2.12)
0.997119	PLF_561_00001602	Cell division protein FtsA
0.997119	PLF_561_00000551	Protease III precursor (EC 3.4.24.55)
0.997119	PLF_561_00001552	Putative PTS system IIA component YadI
0.997119	PLF_561_00001369	Protein translocase membrane subunit SecG
0.997119	PLF_561_00002057	Acetyl-coenzyme A carboxyl transferase beta chain (EC 6.4.1.2)

### Sheet: Table S2
Table S2. E. coli genomes from the BV-BRC that were used for building models in this study. F1 scores are averaged by genome with 95% confidence intervals.
BV-BRC ID	MLST	Genome Name	F1	CI Low	CI High
Overall Average			0.944005	0.942677	0.945332
562.80194	457	Escherichia coli strain WW2	0.964	0.955	0.973
562.88218	457	Escherichia coli strain 65	0.989	0.984	0.994
562.88219	457	Escherichia coli strain 76	0.989	0.984	0.994
562.88220	457	Escherichia coli strain 75	0.994	0.991	0.998
562.88221	11130	Escherichia coli strain 67	0.971	0.963	0.98
562.88222	457	Escherichia coli strain 72	0.987	0.982	0.993
562.88223	457	Escherichia coli strain 74	0.993	0.988	0.997
562.88224	58	Escherichia coli strain 84	0.983	0.977	0.989
562.88225	11133	Escherichia coli strain 71	0.98	0.974	0.987
562.88226	457	Escherichia coli strain 39	0.987	0.981	0.992
562.88227	457	Escherichia coli strain 59	0.987	0.982	0.993
562.88228	457	Escherichia coli strain 64	0.984	0.978	0.99
562.88229	23	Escherichia coli strain 103	0.98	0.973	0.987
562.88230	457	Escherichia coli strain 62	0.949	0.939	0.96
562.88231	11134	Escherichia coli strain 69	0.985	0.98	0.991
562.88232	165	Escherichia coli strain 66	0.962	0.953	0.971
562.88233	93	Escherichia coli strain 60	0.944	0.933	0.955
562.88234	162	Escherichia coli strain 61	0.898	0.883	0.913
562.88235	1140	Escherichia coli strain 112	0.964	0.955	0.973
562.88236	11135	Escherichia coli strain 110	0.98	0.973	0.987
562.88238	58	Escherichia coli strain 88	0.983	0.976	0.989
562.88239	58	Escherichia coli strain 86	0.982	0.975	0.988
562.88240	165	Escherichia coli strain 87	0.957	0.947	0.967
562.88241	127	Escherichia coli strain 58	0.987	0.982	0.993
562.88242	131	Escherichia coli strain 13	0.941	0.929	0.952
562.88243	127	Escherichia coli strain 104	0.987	0.981	0.992
562.88244	189	Escherichia coli strain 108	0.913	0.899	0.926
562.88245	457	Escherichia coli strain 100	0.943	0.932	0.955
562.88246	127	Escherichia coli strain 57	0.985	0.979	0.991
562.88247	744	Escherichia coli strain 111	0.946	0.935	0.957
562.88248	1638	Escherichia coli strain 109	0.962	0.953	0.971
562.88249	48	Escherichia coli strain 7	0.969	0.96	0.977
562.88250	6730	Escherichia coli strain 16	0.996	0.993	0.999
562.88251	11132	Escherichia coli strain 6	0.994	0.991	0.998
562.88252	457	Escherichia coli strain 55	0.978	0.971	0.985
562.88253	224	Escherichia coli strain 27	0.928	0.916	0.941
562.88254	457	Escherichia coli strain 51	0.993	0.988	0.997
562.88255	457	Escherichia coli strain 38	0.983	0.977	0.989
562.88256	93	Escherichia coli strain 54	0.974	0.966	0.981
562.88257	457	Escherichia coli strain 56	0.97	0.962	0.979
562.88258	162	Escherichia coli strain 53	0.944	0.933	0.955
562.88259	457	Escherichia coli strain 46	0.994	0.99	0.998
562.88260	457	Escherichia coli strain 15	0.994	0.99	0.998
562.88261	11132	Escherichia coli strain 41	0.998	0.995	1
562.88262	457	Escherichia coli strain 52	0.975	0.967	0.982
562.88263	457	Escherichia coli strain 50	0.982	0.976	0.988
562.88264	457	Escherichia coli strain 45	0.995	0.991	0.998
562.88265	457	Escherichia coli strain 49	0.974	0.967	0.982
562.88266	457	Escherichia coli strain 44	0.987	0.982	0.993
562.88267	457	Escherichia coli strain 47	0.996	0.993	0.999
562.88268	457	Escherichia coli strain 17	0.977	0.97	0.984
562.88269	457	Escherichia coli strain 48	0.984	0.978	0.99
562.88270	1485	Escherichia coli strain Z30	0.945	0.934	0.956
562.88274	11130	Escherichia coli strain 4	0.974	0.966	0.982
562.88277	93	Escherichia coli strain BL21(RP) strain BL21(RP) strain BL21(RP)	0.991	0.986	0.995
562.88281	88	Escherichia coli strain 21-MO00808	0.962	0.952	0.971
562.88283	-	Escherichia coli strain 21-MO00801	0.935	0.923	0.947
562.88284	34	Escherichia coli strain 21-MO00803	0.961	0.952	0.971
562.88285	1431	Escherichia coli strain 21-MO00813	0.948	0.937	0.959
562.88286	38	Escherichia coli strain 21-MO00795	0.975	0.967	0.983
562.88287	48	Escherichia coli strain 21-MO00806	0.948	0.937	0.959
562.88289	69	Escherichia coli strain 21-MO00811	0.978	0.971	0.985
562.88290	117	Escherichia coli strain 21-MO00794	0.95	0.94	0.961
562.88291	131	Escherichia coli strain 21-MO00814	0.957	0.947	0.967
562.88292	1727	Escherichia coli strain 21-MO00818	0.938	0.926	0.95
562.88293	345	Escherichia coli strain 21-MO00961	0.99	0.986	0.995
562.88294	405	Escherichia coli strain 21-MO00815	0.958	0.948	0.968
562.88296	398	Escherichia coli strain 21-MO00802	0.96	0.95	0.97
562.88297	7097	Escherichia coli strain 21-MO00809	0.962	0.952	0.971
562.88298	115	Escherichia coli strain 21-MO00797	0.956	0.945	0.966
562.88299	405	Escherichia coli strain 21-MO00974	0.985	0.979	0.991
562.88300	68	Escherichia coli strain 21-MO00975	0.939	0.927	0.95
562.88302	127	Escherichia coli strain 21-MO00816	0.972	0.963	0.98
562.88303	1049	Escherichia coli strain 21-MO00824	0.913	0.9	0.927
562.88304	162	Escherichia coli strain 21-MO00822	0.952	0.941	0.962
562.88305	10	Escherichia coli strain 21-MO00821	0.974	0.966	0.982
562.88306	345	Escherichia coli strain 21-MO00976	0.963	0.954	0.972
562.88308	46	Escherichia coli strain 21-MO00823	0.968	0.96	0.976
562.88309	410	Escherichia coli strain 21-MO00966	0.968	0.959	0.976
562.88310	1385	Escherichia coli strain 21-MO00819	0.966	0.957	0.975
562.88311	540	Escherichia coli strain 21-MO00977	0.96	0.951	0.97
562.88312	746	Escherichia coli strain 21-MO00826	0.98	0.973	0.987
562.88313	167	Escherichia coli strain 21-MO00964	0.94	0.928	0.951
562.88314	-	Escherichia coli strain 21-MO00965	0.945	0.934	0.956
562.88315	38	Escherichia coli strain 21-MO00969	0.94	0.929	0.952
562.88316	73	Escherichia coli strain 21-MO00812	0.968	0.96	0.977
562.88317	7297	Escherichia coli strain KU-C1992	0.973	0.965	0.981
562.88318	10	Escherichia coli strain 21-MO00807	0.949	0.938	0.96
562.88319	162	Escherichia coli strain 21-MO00798	0.953	0.942	0.963
562.88320	1431	Escherichia coli strain 21-MO00800	0.949	0.938	0.96
562.88321	2307	Escherichia coli strain 21-MO00799	0.968	0.959	0.976
562.88322	1288	Escherichia coli strain 21-MO00972	0.969	0.961	0.978
562.88323	131	Escherichia coli strain 21-MO00817	0.92	0.907	0.934
562.88324	156	Escherichia coli strain 21-MO00971	0.908	0.894	0.922
562.88325	398	Escherichia coli strain 21-MO00804	0.969	0.961	0.978
562.88326	410	Escherichia coli strain 21-MO00979	0.967	0.958	0.975
562.88327	3268	Escherichia coli strain 21-MO00805	0.967	0.958	0.975
562.88328	355	Escherichia coli strain 21-MO00796	0.965	0.956	0.974
562.88329	708	Escherichia coli strain 21-MO00967	0.951	0.941	0.962
562.88330	345	Escherichia coli strain 21-MO00981	0.99	0.985	0.995
562.88331	10	Escherichia coli strain 21-MO00820	0.965	0.956	0.974
562.88332	6148	Escherichia coli strain 21-MO00825	0.957	0.947	0.967
562.88333	617	Escherichia coli strain 21-MO00982	0.975	0.967	0.983
562.88334	1284	Escherichia coli strain 21-MO00962	0.968	0.96	0.976
562.88335	120	Escherichia coli strain 21-MO00970	0.966	0.957	0.975
562.88336	131	Escherichia coli strain 21-MO00810	0.951	0.941	0.962
562.88337	10	Escherichia coli strain EcPNK007	0.936	0.925	0.948
562.88338	10	Escherichia coli strain g94	0.998	0.995	1
562.88339	10	Escherichia coli strain g83	0.996	0.994	0.999
562.88340	10	Escherichia coli strain g74	0.997	0.994	1
562.88341	10	Escherichia coli strain gw25	0.999	0.997	1
562.88342	10	Escherichia coli strain g62	0.996	0.993	0.999
562.88343	10	Escherichia coli strain W3110-P	0.998	0.995	1
562.88344	10	Escherichia coli strain gb37	0.998	0.995	1
562.88345	131	Escherichia coli strain U1	0.947	0.936	0.958
562.88346	361	Escherichia coli strain EC20	0.976	0.969	0.984
562.88347	1722	Escherichia coli strain KCJ3K685	0.996	0.992	0.999
562.88348	224	Escherichia coli strain KCJ3K544	0.936	0.925	0.948
562.88349	410	Escherichia coli strain P24_WM1_05.20	0.925	0.912	0.938
562.88350	167	Escherichia coli strain P30_L1_05.20	0.957	0.947	0.967
562.88351	405	Escherichia coli strain P31_YH1_02.21	0.977	0.97	0.984
562.88352	8346	Escherichia coli strain P27_L1_05.20	0.977	0.97	0.984
562.88353	1702	Escherichia coli strain P21_SE1_04.20	0.972	0.964	0.98
562.88354	648	Escherichia coli strain MSK.23.119	0.987	0.982	0.993
562.88355	648	Escherichia coli strain MSK.23.117	0.993	0.988	0.997
562.88356	648	Escherichia coli strain MSK.23.97	0.987	0.981	0.992
562.88357	648	Escherichia coli strain MSK.23.110	0.992	0.988	0.996
562.88358	648	Escherichia coli strain MSK.23.109	0.975	0.967	0.983
562.88359	1193	Escherichia coli strain MSK.23.54	0.971	0.963	0.979
562.88360	226	Escherichia coli strain MSK.23.108	0.963	0.954	0.972
562.88361	69	Escherichia coli strain MSK.8.6	0.992	0.988	0.996
562.88362	1193	Escherichia coli strain MSK.23.106	0.964	0.955	0.973
562.88363	69	Escherichia coli strain MSK.8.12	0.997	0.994	1
562.88364	69	Escherichia coli strain MSK.8.13	0.987	0.981	0.992
562.88365	7472	Escherichia coli strain MSK.19.94	0.97	0.961	0.978
562.88366	69	Escherichia coli strain MSK.7.29	0.986	0.98	0.992
562.88367	69	Escherichia coli strain MSK.8.23	0.99	0.985	0.995
562.88368	38	Escherichia coli strain MSK.15.1	0.995	0.992	0.998
562.88369	69	Escherichia coli strain MSK.7.33	0.992	0.988	0.996
562.88370	38	Escherichia coli strain MSK.5.4	0.926	0.913	0.939
562.88371	69	Escherichia coli strain MSK.7.26	0.988	0.982	0.993
562.88372	401	Escherichia coli strain MSK.19.87	0.996	0.992	0.999
562.88373	401	Escherichia coli strain MSK.19.28	0.999	0.997	1
562.88374	401	Escherichia coli strain MSK.19.17	0.996	0.992	0.999
562.88375	722	Escherichia coli strain MSK.17.69	0.965	0.956	0.974
562.88376	38	Escherichia coli strain MSK.15.97	0.999	0.997	1
562.88377	38	Escherichia coli strain MSK.15.91	0.996	0.993	0.999
562.88378	10	Escherichia coli strain MSK.15.102	0.995	0.991	0.998
562.88379	10	Escherichia coli strain MSK.14.41	0.999	0.997	1
562.88380	10	Escherichia coli strain MSK.15.139	0.997	0.994	1
562.88406	410	Escherichia coli strain C2117	0.936	0.924	0.948
562.88407	6726	Escherichia coli strain P36-8	0.959	0.949	0.968
562.88408	69	Escherichia coli strain DFI.1.237	0.991	0.986	0.995
562.88409	1304	Escherichia coli strain DFI.2.82	0.997	0.994	1
562.88410	38	Escherichia coli strain EC36_ST38	0.941	0.929	0.952
562.88411	38	Escherichia coli strain EC274_ST38	0.942	0.93	0.953
562.88412	131	Escherichia coli strain DFI.3.114	0.975	0.968	0.983
562.88413	7253	Escherichia coli strain DFI.3.109	0.997	0.995	1
562.88414	131	Escherichia coli strain DFI.3.144	0.976	0.969	0.984
562.88415	7253	Escherichia coli strain DFI.3.18	0.993	0.989	0.997
562.88416	7253	Escherichia coli strain DFI.3.13	0.997	0.994	1
562.88417	7253	Escherichia coli strain DFI.3.110	0.994	0.991	0.998
562.88418	7253	Escherichia coli strain DFI.3.123	0.996	0.993	0.999
562.88419	131	Escherichia coli strain DFI.3.111	0.974	0.967	0.982
562.88420	10	Escherichia coli strain DFI.4.168	0.985	0.979	0.991
562.88421	10	Escherichia coli strain DFI.4.4	0.994	0.99	0.998
562.88422	58	Escherichia coli strain DFI.3.136	0.983	0.977	0.989
562.88423	7253	Escherichia coli strain DFI.3.122	0.994	0.99	0.998
562.88424	1304	Escherichia coli strain DFI.2.42	0.994	0.99	0.998
562.88425	69	Escherichia coli strain DFI.1.67	0.992	0.987	0.996
562.88426	69	Escherichia coli strain DFI.1.32	0.996	0.993	0.999
562.88427	69	Escherichia coli strain DFI.1.34	0.99	0.985	0.995
562.88428	69	Escherichia coli strain DFI.1.44	0.994	0.99	0.998
562.88429	1193	Escherichia coli strain SL.2.01	0.977	0.97	0.984
562.88430	58	Escherichia coli strain DFI.1.171	0.983	0.977	0.989
562.88431	7253	Escherichia coli strain DFI.3.32	0.994	0.99	0.998
562.88432	69	Escherichia coli strain DFI.1.183	0.99	0.985	0.995
562.88433	1304	Escherichia coli strain DFI.2.8	0.994	0.99	0.998
562.88434	1304	Escherichia coli strain DFI.2.7	0.997	0.994	1
562.88435	1304	Escherichia coli strain DFI.2.6	0.995	0.991	0.998
562.88436	1304	Escherichia coli strain DFI.2.39	0.996	0.993	0.999
562.88437	1304	Escherichia coli strain DFI.2.12	0.996	0.992	0.999
562.88438	43	Escherichia coli strain QH20-2B4-2	0.942	0.931	0.954
562.88439	-	Escherichia coli strain QH20-4B1-2	0.995	0.991	0.998
562.88440	93	Escherichia coli strain QH20-5D4-1	0.954	0.944	0.964
562.88441	-	Escherichia coli strain QH20-4D2-1	0.992	0.988	0.996
562.88442	10	Escherichia coli strain QH20-5T-2	0.98	0.973	0.986
562.88450	410	Escherichia coli strain EC195	0.962	0.953	0.972
562.88455	219	Escherichia coli strain B2C	0.973	0.965	0.981
562.88456	-	Escherichia coli strain PF25S18	0.976	0.969	0.983
562.88457	1844	Escherichia coli strain R959	0.968	0.96	0.977
562.88458	101	Escherichia coli strain S041	0.996	0.992	0.999
562.88459	43	Escherichia coli strain S099	0.981	0.975	0.988
562.88460	43	Escherichia coli strain S049	0.989	0.984	0.994
562.88461	10	Escherichia coli strain S050	0.974	0.967	0.982
562.88462	388	Escherichia coli strain S032	0.933	0.921	0.945
562.88463	10	Escherichia coli strain F-001.2	0.974	0.966	0.982
562.88464	295	Escherichia coli strain S040	0.977	0.97	0.985
562.88465	10	Escherichia coli strain 13-27-5	0.977	0.97	0.984
562.88466	101	Escherichia coli strain R1112	0.993	0.988	0.997
562.88467	4429	Escherichia coli strain 6507	0.977	0.97	0.984
562.88468	10	Escherichia coli strain 41338	0.955	0.945	0.965
562.88469	1633	Escherichia coli strain 13-27-4	0.982	0.975	0.988
562.88470	7324	Escherichia coli strain 6409	0.99	0.985	0.995
562.88471	1721	Escherichia coli strain 41278	0.993	0.989	0.997
562.88472	5614	Escherichia coli strain 6407	0.98	0.973	0.987
562.88473	101	Escherichia coli strain 6402	0.955	0.945	0.965
562.88474	547	Escherichia coli strain 6351	0.958	0.949	0.968
562.88475	155	Escherichia coli strain 41309	0.971	0.963	0.979
562.88476	206	Escherichia coli strain 6401	0.95	0.94	0.961
562.88477	101	Escherichia coli strain 41337	0.996	0.993	0.999
562.88478	1721	Escherichia coli strain 41336	0.994	0.991	0.998
562.88479	602	Escherichia coli strain 6304	0.94	0.929	0.952
562.88480	34	Escherichia coli strain 13-27-3	0.951	0.941	0.962
562.88481	10	Escherichia coli strain 41277	0.973	0.965	0.981
562.88482	10	Escherichia coli strain 6251	0.98	0.973	0.986
562.88483	1324	Escherichia coli strain 6190	0.971	0.963	0.979
562.88484	-	Escherichia coli strain 41307	0.97	0.961	0.978
562.88485	542	Escherichia coli strain 13-27-2	0.954	0.944	0.964
562.88486	10	Escherichia coli strain R1508	0.97	0.961	0.978
562.88487	7324	Escherichia coli strain 6207	0.994	0.99	0.998
562.88488	9982	Escherichia coli strain 41335	0.955	0.945	0.966
562.88489	1633	Escherichia coli strain 6136	0.988	0.982	0.993
562.88490	1844	Escherichia coli strain R1480	0.956	0.946	0.965
562.88491	10	Escherichia coli strain R1470	0.941	0.929	0.952
562.88492	847	Escherichia coli strain 41276	0.99	0.985	0.995
562.88493	6975	Escherichia coli strain 6113	0.965	0.956	0.973
562.88494	1079	Escherichia coli strain R1452	0.933	0.92	0.945
562.88495	1727	Escherichia coli strain 6095	0.969	0.96	0.977
562.88496	1633	Escherichia coli strain 6110	0.981	0.975	0.988
562.88497	1086	Escherichia coli strain R1445	0.967	0.958	0.976
562.88498	58	Escherichia coli strain 6038	0.966	0.957	0.974
562.88499	58	Escherichia coli strain 6039	0.951	0.94	0.961
562.88500	3714	Escherichia coli strain 6025	0.972	0.964	0.98
562.88501	3714	Escherichia coli strain 6023	0.968	0.959	0.977
562.88502	847	Escherichia coli strain 13-117-1	0.993	0.989	0.997
562.88503	155	Escherichia coli strain R1411	0.976	0.969	0.984
562.88504	101	Escherichia coli strain 6018	0.945	0.933	0.956
562.88505	1112	Escherichia coli strain 40913	0.968	0.959	0.976
562.88506	2562	Escherichia coli strain 40973	0.973	0.965	0.98
562.88507	345	Escherichia coli strain 5324	0.973	0.965	0.981
562.88508	898	Escherichia coli strain 5421	0.97	0.962	0.978
562.88509	117	Escherichia coli strain R1261	0.957	0.947	0.967
562.88510	349	Escherichia coli strain 5290	0.919	0.906	0.932
562.88511	345	Escherichia coli strain 5226	0.975	0.968	0.983
562.88512	3531	Escherichia coli strain 5287	0.97	0.961	0.978
562.88513	10	Escherichia coli strain 40971	0.971	0.963	0.979
562.88514	101	Escherichia coli strain R1320	0.945	0.934	0.956
562.88515	1727	Escherichia coli strain R1308	0.976	0.969	0.983
562.88516	1304	Escherichia coli strain R1307	0.939	0.927	0.951
562.88517	871	Escherichia coli strain 40970	0.957	0.947	0.967
562.88518	898	Escherichia coli strain 40969	0.973	0.965	0.981
562.88519	212	Escherichia coli strain R1123	0.968	0.959	0.976
562.88520	1771	Escherichia coli strain R1241	0.983	0.977	0.989
562.88521	1406	Escherichia coli strain R1391	0.978	0.971	0.985
562.88522	34	Escherichia coli strain R1164	0.967	0.958	0.976
562.88523	101	Escherichia coli strain R1121	0.947	0.936	0.958
562.88524	34	Escherichia coli strain 12-27-1	0.962	0.953	0.972
562.88525	218	Escherichia coli strain F-005.3	0.95	0.939	0.96
562.88526	155	Escherichia coli strain S583	0.942	0.93	0.953
562.88527	2178	Escherichia coli strain S572	0.976	0.968	0.983
562.88528	641	Escherichia coli strain F-020.2	0.967	0.958	0.976
562.88529	58	Escherichia coli strain S515	0.946	0.934	0.957
562.88530	716	Escherichia coli strain F-017.3	0.974	0.966	0.982
562.88531	58	Escherichia coli strain S527	0.951	0.941	0.962
562.88532	58	Escherichia coli strain S517	0.966	0.957	0.975
562.88533	295	Escherichia coli strain S455	0.962	0.953	0.971
562.88534	48	Escherichia coli strain F-015.3	0.968	0.959	0.976
562.88535	641	Escherichia coli strain S416	0.927	0.915	0.94
562.88536	101	Escherichia coli strain S401	0.992	0.987	0.996
562.88537	542	Escherichia coli strain F-013.2	0.972	0.964	0.98
562.88538	6777	Escherichia coli strain F-014	0.976	0.968	0.983
562.88539	973	Escherichia coli strain R1099	0.953	0.942	0.963
562.88540	-	Escherichia coli strain F-011.3	0.971	0.962	0.979
562.88541	542	Escherichia coli strain F-012	0.95	0.94	0.96
562.88542	1771	Escherichia coli strain S294	0.988	0.983	0.993
562.88543	106	Escherichia coli strain S341	0.959	0.949	0.968
562.88544	10	Escherichia coli strain S285	0.947	0.936	0.958
562.88545	10	Escherichia coli strain F-009.2	0.963	0.954	0.972
562.88546	542	Escherichia coli strain F-002	0.952	0.942	0.963
562.88547	2077	Escherichia coli strain S221	0.971	0.963	0.979
562.88548	4085	Escherichia coli strain R1056	0.958	0.949	0.968
562.88549	362	Escherichia coli strain R1169	0.956	0.946	0.966
562.88550	1633	Escherichia coli strain S162	0.991	0.986	0.995
562.88551	349	Escherichia coli strain S157	0.973	0.965	0.981
562.88553	101	Escherichia coli strain S576	0.991	0.986	0.995
562.88554	12285	Escherichia coli strain EC32	0.955	0.945	0.965
562.88555	155	Escherichia coli strain EC71	0.933	0.921	0.945
562.88556	2599	Escherichia coli strain fECg99.1	0.94	0.929	0.952
562.88557	602	Escherichia coli strain fEC.1	0.954	0.944	0.964
562.88558	906	Escherichia coli strain VCSW8	0.97	0.962	0.979
562.88559	10	Escherichia coli strain QH20-4D3-1	0.98	0.973	0.986
562.88560	69	Escherichia coli strain DFI.1.28	0.996	0.992	0.999
562.88561	93	Escherichia coli strain B95. delta A	0.98	0.973	0.987
562.88562	131	Escherichia coli strain R415	0.931	0.919	0.944
562.88563	963	Escherichia coli strain S115	0.971	0.962	0.979
562.88564	542	Escherichia coli strain R906	0.913	0.899	0.927
562.88565	648	Escherichia coli strain R934	0.969	0.96	0.977
562.88566	101	Escherichia coli strain 6415	0.995	0.992	0.999
562.88567	48	Escherichia coli strain SK661	0.965	0.957	0.974
562.88568	2035	Escherichia coli strain 6413	0.954	0.944	0.964
562.88569	963	Escherichia coli strain R1572	0.953	0.943	0.963
562.88570	48	Escherichia coli strain R1568	0.965	0.956	0.974
562.88571	3856	Escherichia coli strain OPP656	0.974	0.966	0.982
562.88572	2526	Escherichia coli strain 6384	0.971	0.963	0.979
562.88573	-	Escherichia coli strain R1349	0.968	0.959	0.977
562.88574	11043	Escherichia coli strain 6360	0.973	0.965	0.981
562.88575	1304	Escherichia coli strain R1299	0.977	0.97	0.985
562.88576	-	Escherichia coli strain DMP-13-3-3	0.978	0.971	0.985
562.88577	12	Escherichia coli strain R1517	0.95	0.94	0.96
562.88578	962	Escherichia coli strain 6234	0.979	0.972	0.986
562.88579	58	Escherichia coli strain DMP-13-4-3	0.906	0.891	0.92
562.88580	68	Escherichia coli strain R1497	0.962	0.953	0.972
562.88581	23	Escherichia coli strain 6165	0.965	0.956	0.974
562.88582	10	Escherichia coli strain DMP-13-6738-2	0.96	0.95	0.969
562.88583	372	Escherichia coli strain OPP676	0.973	0.966	0.981
562.88584	10	Escherichia coli strain SK619	0.951	0.941	0.962
562.88585	58	Escherichia coli strain R1417	0.95	0.939	0.96
562.88586	162	Escherichia coli strain 5490	0.95	0.939	0.96
562.88587	12202	Escherichia coli strain 6041	0.968	0.96	0.977
562.88588	1585	Escherichia coli strain R1402	0.974	0.966	0.981
562.88589	398	Escherichia coli strain R1478	0.969	0.96	0.977
562.88590	9962	Escherichia coli strain 12-1297-5P	0.95	0.94	0.961
562.88591	155	Escherichia coli strain 12-1294-5P	0.971	0.963	0.979
562.88592	11085	Escherichia coli strain SK642	0.959	0.949	0.968
562.88593	4398	Escherichia coli strain 5454	0.967	0.959	0.976
562.88594	196	Escherichia coli strain 12-1380-5P	0.983	0.976	0.989
562.88595	43	Escherichia coli strain 12-642-5P	0.988	0.983	0.994
562.88596	69	Escherichia coli strain 12-1136-4P	0.984	0.978	0.99
562.88597	6796	Escherichia coli strain 5358	0.961	0.951	0.97
562.88598	154	Escherichia coli strain 5311	0.934	0.922	0.946
562.88599	1670	Escherichia coli strain 12-1308-4P	0.922	0.909	0.935
562.88600	155	Escherichia coli strain 12-1297-3P	0.914	0.901	0.928
562.88601	345	Escherichia coli strain 12-1209-3P	0.965	0.956	0.974
562.88602	227	Escherichia coli strain R1209	0.973	0.965	0.981
562.88603	515	Escherichia coli strain R1213	0.951	0.941	0.961
562.88604	906	Escherichia coli strain 12-1322-3P	0.978	0.971	0.985
562.88605	164	Escherichia coli strain 5303	0.947	0.936	0.957
562.88606	58	Escherichia coli strain 12-1320-3P	0.942	0.931	0.953
562.88607	646	Escherichia coli strain 5248	0.99	0.985	0.995
562.88608	2307	Escherichia coli strain 5143	0.97	0.961	0.978
562.88609	93	Escherichia coli strain 5193	0.962	0.953	0.971
562.88610	683	Escherichia coli strain 5130	0.959	0.95	0.969
562.88611	95	Escherichia coli strain 12-1238-1P	0.957	0.947	0.966
562.88612	12	Escherichia coli strain 12-1217-1P	0.987	0.982	0.993
562.88613	345	Escherichia coli strain 12-1213-1P	0.962	0.953	0.972
562.88614	8097	Escherichia coli strain 12-1012-1P	0.97	0.962	0.978
562.88615	69	Escherichia coli strain R1226	0.952	0.942	0.962
562.88616	93	Escherichia coli strain R1213	0.978	0.972	0.985
562.88617	38	Escherichia coli strain R1221	0.978	0.971	0.985
562.88618	12	Escherichia coli strain R1212	0.991	0.987	0.995
562.88619	101	Escherichia coli strain R1105	0.94	0.929	0.951
562.88620	648	Escherichia coli strain 12-1101-1P	0.982	0.975	0.988
562.88621	648	Escherichia coli strain R1101	0.993	0.989	0.997
562.88622	1844	Escherichia coli strain R1188	0.974	0.966	0.982
562.88623	648	Escherichia coli strain 12-1109-1P	0.993	0.989	0.997
562.88624	162	Escherichia coli strain S510	0.968	0.96	0.977
562.88625	131	Escherichia coli strain S589	0.946	0.935	0.957
562.88626	196	Escherichia coli strain R623	0.973	0.965	0.98
562.88627	127	Escherichia coli strain R621	0.99	0.985	0.995
562.88628	127	Escherichia coli strain R1094	0.984	0.977	0.99
562.88629	457	Escherichia coli strain S484	0.917	0.904	0.931
562.88630	58	Escherichia coli strain S493	0.943	0.932	0.955
562.88631	354	Escherichia coli strain R1097	0.996	0.993	0.999
562.88632	4574	Escherichia coli strain S434	0.968	0.96	0.977
562.88633	354	Escherichia coli strain R1045	0.995	0.992	0.998
562.88634	69	Escherichia coli strain R1096	0.979	0.972	0.986
562.88635	1771	Escherichia coli strain S347	0.979	0.972	0.986
562.88636	3076	Escherichia coli strain S232	0.976	0.969	0.984
562.88637	2354	Escherichia coli strain SK715	0.966	0.958	0.975
562.88638	5259	Escherichia coli strain S359	0.963	0.954	0.972
562.88639	345	Escherichia coli strain R1213	0.948	0.937	0.959
562.88640	297	Escherichia coli strain R1023	0.935	0.923	0.947
562.88641	2171	Escherichia coli strain R1014	0.948	0.937	0.959
562.88642	6706	Escherichia coli strain R412	0.973	0.965	0.981
562.88643	155	Escherichia coli strain S186	0.931	0.919	0.943
562.88644	1727	Escherichia coli strain S136	0.965	0.956	0.974
562.88645	58	Escherichia coli strain S123	0.963	0.954	0.973
562.88646	-	Escherichia coli strain CW28A18	0.973	0.965	0.981
562.88647	457	Escherichia coli strain BfR-15808	0.96	0.95	0.969
562.88648	359	Escherichia coli strain ChiBjej6-1449	0.907	0.893	0.921
562.88649	117	Escherichia coli strain 0274	0.992	0.987	0.996
562.88650	617	Escherichia coli strain 3479	0.957	0.947	0.967
562.88651	117	Escherichia coli strain 0104	0.989	0.984	0.994
562.88652	117	Escherichia coli strain 0129	0.996	0.993	0.999
562.88653	117	Escherichia coli strain 0277	0.99	0.986	0.995
562.88654	167	Escherichia coli strain 4889	0.971	0.962	0.979
562.88655	117	Escherichia coli strain 0383	0.983	0.976	0.989
562.88656	6388	Escherichia coli strain 4831	0.962	0.953	0.971
562.88657	167	Escherichia coli strain 4886	0.975	0.967	0.983
562.88658	6706	Escherichia coli strain 6089	0.956	0.946	0.966
562.88659	156	Escherichia coli strain 0375	0.932	0.92	0.944
562.88660	617	Escherichia coli strain 6051	0.966	0.958	0.975
562.88661	617	Escherichia coli strain 6080	0.977	0.97	0.985
562.88662	101	Escherichia coli strain 4813	0.921	0.908	0.934
562.88663	162	Escherichia coli strain 6040	0.93	0.918	0.943
562.88664	156	Escherichia coli strain 4802	0.949	0.938	0.959
562.88665	12233	Escherichia coli strain 6012	0.99	0.986	0.995
562.88666	398	Escherichia coli strain 4824	0.967	0.958	0.975
562.88667	12233	Escherichia coli strain 4845	0.986	0.981	0.992
562.88668	155	Escherichia coli strain 4843	0.944	0.933	0.955
562.88669	6395	Escherichia coli strain 6020	0.968	0.959	0.976
562.88670	46	Escherichia coli strain 4838	0.988	0.983	0.994
562.88671	48	Escherichia coli strain 4862	0.966	0.957	0.975
562.88672	297	Escherichia coli strain 4833	0.955	0.945	0.965
562.88673	46	Escherichia coli strain 4836	0.997	0.994	1
562.88674	-	Escherichia coli strain P24-5	0.969	0.961	0.977
562.88675	117	Escherichia coli strain 0391	0.998	0.995	1
562.88677	167	Escherichia coli strain 4891	0.966	0.957	0.975
562.88678	648	Escherichia coli strain S11EP	0.971	0.963	0.979
562.88679	773	Escherichia coli strain S10EP	0.905	0.891	0.919
562.88680	38	Escherichia coli strain S5EP	0.94	0.928	0.951
562.88681	-	Escherichia coli strain S14EE	0.966	0.957	0.975
562.88682	405	Escherichia coli strain S30EP	0.962	0.953	0.971
562.88683	410	Escherichia coli strain S28EP	0.942	0.931	0.953
562.88684	120	Escherichia coli strain S1EP	0.979	0.972	0.986
562.88685	656	Escherichia coli strain S27EP	0.973	0.965	0.98
562.88687	405	Escherichia coli strain S24EP	0.952	0.941	0.962
562.88688	405	Escherichia coli strain S25EP	0.977	0.969	0.984
562.88689	405	Escherichia coli strain S20EP	0.982	0.976	0.989
562.88690	2280	Escherichia coli strain S12EP	0.986	0.98	0.992
562.88691	1308	Escherichia coli strain S13EE	0.974	0.966	0.982
562.88692	522	Escherichia coli strain S11EE	0.972	0.964	0.98
562.88693	73	Escherichia coli strain S15EP	0.962	0.953	0.971
562.88694	1146	Escherichia coli strain S16EE	0.984	0.977	0.99
562.88695	4038	Escherichia coli strain S6EE	0.94	0.929	0.952
562.88696	448	Escherichia coli strain S7EE	0.955	0.945	0.965
562.88698	349	Escherichia coli strain 26EP	0.947	0.936	0.958
562.88699	678	Escherichia coli strain SCPM-O-B-9427	0.993	0.989	0.997
562.88700	223	Escherichia coli strain 4 strain not applicable	0.977	0.969	0.984
562.88701	56	Escherichia coli strain EH41 strain not applicable	0.964	0.955	0.973
562.88704	117	Escherichia coli strain EF289	0.95	0.94	0.961
562.88705	224	Escherichia coli strain EF285	0.968	0.96	0.977
562.88706	23	Escherichia coli strain EF279	0.975	0.967	0.982
562.88707	23	Escherichia coli strain EF286	0.979	0.972	0.986
562.88708	23	Escherichia coli strain EF280	0.978	0.971	0.986
562.88709	23	Escherichia coli strain EF283	0.976	0.969	0.984
562.88710	23	Escherichia coli strain EF268	0.947	0.936	0.958
562.88711	-	Escherichia coli strain EF277	0.947	0.936	0.958
562.88712	117	Escherichia coli strain EF288	0.958	0.949	0.968
562.88713	12095	Escherichia coli strain EF269	0.945	0.934	0.956
562.88714	23	Escherichia coli strain EF275	0.96	0.951	0.97
562.88715	23	Escherichia coli strain EF265	0.982	0.975	0.988
562.88716	131	Escherichia coli strain KCJ3K698	0.951	0.941	0.961
562.88717	131	Escherichia coli strain KCJ3K702	0.934	0.922	0.946
562.88719	1722	Escherichia coli strain KCJ3K685	0.996	0.993	0.999
562.88720	131	Escherichia coli strain KCJ3K690	0.977	0.97	0.985
562.88721	12	Escherichia coli strain KCJ3K672	0.963	0.954	0.972
562.88722	131	Escherichia coli strain KCJ3K676	0.929	0.916	0.942
562.88723	131	Escherichia coli strain KCJ3K659	0.959	0.949	0.969
562.88724	537	Escherichia coli strain KCJ3K656	0.924	0.912	0.937
562.88726	73	Escherichia coli strain KCJ3K658	0.968	0.96	0.977
562.88727	2803	Escherichia coli strain KCJ3K657	0.966	0.957	0.974
562.88728	1431	Escherichia coli strain KCJ3K654	0.964	0.954	0.973
562.88729	38	Escherichia coli strain KCJ3K510	0.973	0.965	0.981
562.88730	224	Escherichia coli strain KCJ3K544	0.937	0.925	0.949
562.88731	656	Escherichia coli strain KCJ3K543	0.975	0.967	0.982
562.88733	131	Escherichia coli strain KCJ3K506	0.914	0.901	0.928
562.88735	131	Escherichia coli strain KCJ3K463	0.956	0.946	0.966
562.88736	131	Escherichia coli strain KCJ3K465	0.969	0.961	0.977
562.88738	131	Escherichia coli strain KCJ3K454	0.974	0.966	0.982
562.88739	131	Escherichia coli strain KCJ3K455	0.977	0.97	0.985
562.88740	131	Escherichia coli strain KCJ3K451	0.96	0.95	0.969
562.88741	648	Escherichia coli strain KCJ3K442	0.95	0.939	0.96
562.88743	131	Escherichia coli strain KCJ3K434	0.969	0.961	0.978
562.88744	131	Escherichia coli strain KCJ3K290	0.934	0.923	0.946
562.88745	131	Escherichia coli strain KCJ3K433	0.941	0.93	0.953
562.88746	2003	Escherichia coli strain KCJ3K286	0.936	0.924	0.948
562.88747	131	Escherichia coli strain KCJ3K266	0.946	0.935	0.957
562.88748	62	Escherichia coli strain KCJ3K260	0.971	0.963	0.979
562.88749	131	Escherichia coli strain KCJ3K261	0.966	0.957	0.975
562.88750	10	Escherichia coli strain KCJ3K247	0.946	0.935	0.957
562.88751	-	Escherichia coli strain U_127161	0.964	0.955	0.973
562.88752	32	Escherichia coli strain GN1232	0.988	0.983	0.993
562.88753	32	Escherichia coli strain GN1228	0.984	0.977	0.99
562.88754	32	Escherichia coli strain GN1231	0.976	0.968	0.983
562.88755	32	Escherichia coli strain GN1230	0.987	0.982	0.993
562.88756	32	Escherichia coli strain GN1229	0.989	0.984	0.994
562.88758	58	Escherichia coli strain 1585m1	0.9	0.885	0.915
562.88759	963	Escherichia coli strain CE2050	0.976	0.969	0.983
562.88760	678	Escherichia coli strain SCPM-O-B-9428	0.993	0.989	0.997
562.88761	38	Escherichia coli strain RIVM_C039629	0.979	0.972	0.986
562.88762	38	Escherichia coli strain RIVM_C039227	0.982	0.975	0.988
562.88763	38	Escherichia coli strain RIVM_C039205	0.965	0.956	0.974
562.88764	38	Escherichia coli strain RIVM_C037884	0.99	0.985	0.995
562.88765	38	Escherichia coli strain RIVM_C037794	0.989	0.984	0.994
562.88766	38	Escherichia coli strain RIVM_C037791	0.967	0.958	0.975
562.88767	38	Escherichia coli strain RIVM_C037166	0.986	0.981	0.992
562.88768	38	Escherichia coli strain RIVM_C037134	0.986	0.98	0.992
562.88769	38	Escherichia coli strain RIVM_C036569	0.931	0.919	0.944
562.88770	224	Escherichia coli strain E2	0.931	0.918	0.943
562.88771	206	Escherichia coli strain 2017.04.03CC	0.963	0.954	0.972
562.88772	165	Escherichia coli strain 2017.06.04CC	0.978	0.971	0.985
562.88773	3346	Escherichia coli strain 2017.09.02CC	0.963	0.954	0.972
562.88774	2690	Escherichia coli strain 2017.11.01CC	0.975	0.967	0.982
562.88775	744	Escherichia coli strain TUM17558	0.916	0.902	0.929
562.88776	10	Escherichia coli strain PJ-T13	0.969	0.96	0.977
562.88777	69	Escherichia coli strain ESBL26	0.96	0.95	0.97
562.88778	131	Escherichia coli strain ESBL20	0.983	0.977	0.99
562.88779	131	Escherichia coli strain ESBL19	0.985	0.98	0.991
562.88780	40	Escherichia coli strain ESBL16	0.974	0.966	0.981
562.88781	8105	Escherichia coli strain ESBL14	0.958	0.949	0.968
562.88782	131	Escherichia coli strain ESBL10	0.954	0.944	0.964
562.88783	38	Escherichia coli strain ESBL12	0.957	0.947	0.967
562.88784	131	Escherichia coli strain ESBL8	0.938	0.927	0.95
562.88785	405	Escherichia coli strain ESBL9	0.974	0.967	0.982
562.88786	1196	Escherichia coli strain ESBL6	0.973	0.966	0.981
562.88787	131	Escherichia coli strain ESBL7	0.95	0.939	0.96
562.88788	1196	Escherichia coli strain ESBL5	0.984	0.978	0.99
562.88789	131	Escherichia coli strain ESBL4	0.928	0.915	0.94
562.88790	131	Escherichia coli strain ESBL3	0.959	0.95	0.969
562.88792	6775	Escherichia coli strain PT77	0.995	0.992	0.999
562.88793	6775	Escherichia coli strain PT76	0.992	0.988	0.996
562.88794	69	Escherichia coli strain ESBL18	0.934	0.922	0.946
562.88795	69	Escherichia coli strain 50774	0.983	0.977	0.989
562.88796	538	Escherichia coli strain 49687	0.984	0.978	0.99
562.88797	744	Escherichia coli strain 54444	0.923	0.911	0.936
562.88798	38	Escherichia coli strain RIVM_C019217	0.985	0.979	0.991
562.88799	4450	Escherichia coli strain OSUCMP42NDM	0.963	0.954	0.972
562.88801	155	Escherichia coli strain TAK 137	0.938	0.926	0.949
562.88802	9602	Escherichia coli strain TAK 144	0.977	0.97	0.984
562.88803	206	Escherichia coli strain TAK 149	0.965	0.956	0.974
562.88804	484	Escherichia coli strain BDG 170	0.951	0.941	0.962
562.88805	216	Escherichia coli strain TAK 134	0.955	0.945	0.965
562.88806	68	Escherichia coli strain SCBcol-2	0.975	0.968	0.983
562.88807	491	Escherichia coli strain SCBcol-6	0.953	0.942	0.963
562.88808	4252	Escherichia coli strain SCBcol-4	0.975	0.968	0.983
562.88809	1495	Escherichia coli strain SCBcol-3	0.964	0.955	0.973
562.88810	31	Escherichia coli strain SCBcol-1	0.983	0.977	0.989
562.88811	131	Escherichia coli strain SCBcol-5	0.948	0.938	0.959
562.88812	69	Escherichia coli strain SCB5	0.922	0.909	0.935
562.88813	69	Escherichia coli strain SCB29	0.935	0.923	0.947
562.88814	131	Escherichia coli strain SCB58	0.908	0.894	0.922
562.88815	100	Escherichia coli strain 515_CL100139376_L02	0.925	0.912	0.938
562.88816	5786	Escherichia coli strain 568_CL100127346_L02	0.961	0.952	0.97
562.88817	167	Escherichia coli strain 71033378	0.966	0.958	0.975
562.88818	38	Escherichia coli strain 70992402	0.974	0.966	0.982
562.88819	38	Escherichia coli strain KE9638	0.986	0.981	0.992
562.88820	38	Escherichia coli strain KE9854	0.949	0.938	0.959
562.88821	38	Escherichia coli strain 80066305	0.954	0.944	0.964
562.88822	131	Escherichia coli strain 71038866	0.976	0.968	0.983
562.88823	131	Escherichia coli strain 70975082	0.981	0.975	0.988
562.88824	131	Escherichia coli strain KE9629	0.945	0.934	0.956
562.88825	38	Escherichia coli strain 70962193	0.976	0.968	0.983
562.88827	93	Escherichia coli strain EC117	0.958	0.948	0.967
562.88828	1011	Escherichia coli strain EC3769	0.902	0.888	0.917
562.88829	602	Escherichia coli strain EC16	0.955	0.945	0.965
562.88830	2505	Escherichia coli strain EC4968	0.965	0.956	0.974
562.88831	410	Escherichia coli strain 114	0.959	0.949	0.968
562.88832	617	Escherichia coli strain ARS-CC11287	0.954	0.944	0.965
562.88833	29	Escherichia coli strain ARS-CC9609	0.951	0.94	0.961
562.88834	657	Escherichia coli strain ARS-CC9623	0.956	0.946	0.966
562.88835	744	Escherichia coli strain ARS-CC11288	0.963	0.953	0.972
562.88836	10	Escherichia coli strain ARS-CC11343	0.977	0.97	0.984
562.88837	4038	Escherichia coli strain ARS-CC9613	0.941	0.93	0.953
562.88838	300	Escherichia coli strain ARS-CC9636	0.968	0.96	0.976
562.88839	44	Escherichia coli strain ARS-CC11279	0.962	0.953	0.971
562.88840	937	Escherichia coli strain ARS-CC9631	0.957	0.947	0.967
562.88841	410	Escherichia coli strain ARS-CC11278	0.979	0.972	0.986
562.88842	44	Escherichia coli strain ARS-CC11280	0.979	0.972	0.986
562.88843	448	Escherichia coli strain ARS-CC11285	0.952	0.941	0.962
562.88844	44	Escherichia coli strain ARS-CC11281	0.98	0.973	0.987
562.88845	1718	Escherichia coli strain ARS-CC11294	0.954	0.944	0.965
562.88846	10	Escherichia coli strain ARS-CC11286	0.956	0.946	0.965
562.88847	21	Escherichia coli strain ARS-CC11295	0.96	0.95	0.969
562.88848	10	Escherichia coli strain ARS-CC11342	0.986	0.98	0.992
562.88849	765	Escherichia coli strain ARS-CC11325	0.942	0.93	0.953
562.88850	448	Escherichia coli strain ARS-CC11326	0.947	0.936	0.958
562.88851	300	Escherichia coli strain ARS-CC11305	0.961	0.951	0.97
562.88852	744	Escherichia coli strain ARS-CC11327	0.946	0.935	0.957
562.88853	2436	Escherichia coli strain ARS-CC11298	0.954	0.943	0.964
562.88854	2325	Escherichia coli strain ARS-CC11289	0.979	0.972	0.986
562.88855	88	Escherichia coli strain ARS-CC11300	0.934	0.922	0.946
562.88856	1114	Escherichia coli strain ARS-CC11302	0.951	0.94	0.961
562.88857	2570	Escherichia coli strain ARS-CC11303	0.964	0.954	0.973
562.88858	167	Escherichia coli strain ARS-CC11290	0.919	0.905	0.932
562.88859	410	Escherichia coli strain ARS-CC11291	0.978	0.971	0.985
562.88860	457	Escherichia coli strain ARS-CC11293	0.958	0.948	0.968
562.88861	2522	Escherichia coli strain ARS-CC11307	0.968	0.96	0.977
562.88862	993	Escherichia coli strain ARS-CC11311	0.952	0.942	0.962
562.88863	10	Escherichia coli strain ARS-CC11304	0.973	0.965	0.981
562.88864	10	Escherichia coli strain ARS-CC11297	0.96	0.95	0.969
562.88865	744	Escherichia coli strain ARS-CC11317	0.933	0.921	0.945
562.88866	410	Escherichia coli strain ARS-CC11313	0.982	0.975	0.988
562.88867	48	Escherichia coli strain ARS-CC11334	0.967	0.958	0.975
562.88868	345	Escherichia coli strain ARS-CC11331	0.939	0.927	0.951
562.88869	117	Escherichia coli strain ARS-CC11348	0.96	0.95	0.969
562.88870	540	Escherichia coli strain ARS-CC11316	0.97	0.962	0.978
562.88871	540	Escherichia coli strain ARS-CC11318	0.952	0.942	0.962
562.88872	224	Escherichia coli strain ARS-CC11319	0.944	0.933	0.955
562.88873	1564	Escherichia coli strain ARS-CC11320	0.966	0.957	0.975
562.88875	744	Escherichia coli strain ARS-CC11329	0.928	0.915	0.941
562.88876	1721	Escherichia coli strain ARS-CC11323	0.978	0.97	0.985
562.88877	744	Escherichia coli strain ARS-CC11328	0.92	0.907	0.933
562.88878	2325	Escherichia coli strain ARS-CC11330	0.977	0.97	0.984
562.88879	10	Escherichia coli strain ARS-CC11321	0.964	0.955	0.973
562.88880	10	Escherichia coli strain ARS-CC11333	0.966	0.958	0.975
562.88881	6345	Escherichia coli strain ARS-CC11332	0.966	0.957	0.974
562.88882	10	Escherichia coli strain ARS-CC11351	0.937	0.926	0.949
562.88883	3042	Escherichia coli strain ARS-CC11349	0.954	0.944	0.964
562.88884	21	Escherichia coli strain ARS-CC11306	0.957	0.946	0.967
562.88885	617	Escherichia coli strain ARS-CC9542	0.962	0.953	0.972
562.88886	648	Escherichia coli strain ARS-CC9543	0.95	0.939	0.961
562.88887	10611	Escherichia coli strain ARS-CC9586	0.96	0.951	0.97
562.88888	617	Escherichia coli strain ARS-CC9579	0.964	0.955	0.973
562.88889	648	Escherichia coli strain ARS-CC9589	0.93	0.918	0.943
562.88890	10	Escherichia coli strain ARS-CC11308	0.956	0.946	0.966
562.88891	69	Escherichia coli strain ARS-CC9607	0.961	0.952	0.971
562.88892	10642	Escherichia coli strain ARS-CC9635	0.964	0.954	0.973
562.88893	69	Escherichia coli strain ARS-CC9581	0.974	0.966	0.982
562.88894	88	Escherichia coli strain ARS-CC9650	0.952	0.942	0.962
562.88895	69	Escherichia coli strain ARS-CC9594	0.971	0.963	0.979
562.88896	947	Escherichia coli strain ARS-CC9596	0.96	0.951	0.97
562.88897	57	Escherichia coli strain ARS-CC9590	0.951	0.94	0.961
562.88898	-	Escherichia coli strain ARS-CC9597	0.966	0.957	0.975
562.88899	648	Escherichia coli strain ARS-CC9544	0.967	0.959	0.976
562.88900	349	Escherichia coli strain ARS-CC9601	0.946	0.935	0.957
562.88901	173	Escherichia coli strain ARS-CC9621	0.96	0.95	0.97
562.88902	410	Escherichia coli strain ARS-CC11275	0.961	0.952	0.97
562.88903	10	Escherichia coli strain ARS-CC11299	0.959	0.949	0.969
562.88904	410	Escherichia coli strain ARS-CC11276	0.953	0.942	0.963
562.88905	117	Escherichia coli strain ARS-CC9602	0.949	0.939	0.96
562.88906	69	Escherichia coli strain ARS-CC9610	0.948	0.938	0.959
562.88907	10613	Escherichia coli strain ARS-CC9615	0.968	0.96	0.976
562.88908	219	Escherichia coli strain ARS-CC9616	0.959	0.949	0.968
562.88909	69	Escherichia coli strain ARS-CC9628	0.949	0.938	0.96
562.88910	362	Escherichia coli strain ARS-CC9625	0.969	0.961	0.978
562.88911	925	Escherichia coli strain ARS-CC9646	0.955	0.945	0.965
562.88912	4197	Escherichia coli strain ARS-CC11314	0.968	0.959	0.976
562.88913	58	Escherichia coli strain ARS-CC9632	0.971	0.963	0.979
562.88914	69	Escherichia coli strain ARS-CC9653	0.977	0.97	0.984
562.88915	730	Escherichia coli strain ARS-CC11324	0.949	0.938	0.959
562.88916	162	Escherichia coli strain ARS-CC11296	0.97	0.961	0.978
562.88917	155	Escherichia coli strain C3F	0.942	0.931	0.953
562.88918	11	Escherichia coli strain 7386Nal	0.968	0.959	0.976
562.88919	155	Escherichia coli strain ECO157	0.954	0.944	0.964
562.88920	1193	Escherichia coli strain ECO155	0.963	0.954	0.972
562.88921	398	Escherichia coli strain ECO142	0.963	0.953	0.972
562.88922	998	Escherichia coli strain ECO153	0.957	0.947	0.967
562.88923	746	Escherichia coli strain ECO148	0.957	0.947	0.967
562.88924	10	Escherichia coli strain ECO132	0.948	0.937	0.959
562.88925	1670	Escherichia coli strain ECO134	0.948	0.937	0.959
562.88926	131	Escherichia coli strain ECO129	0.931	0.918	0.943
562.88927	58	Escherichia coli strain ECO125	0.972	0.964	0.98
562.88928	10	Escherichia coli strain ECO130	0.982	0.975	0.988
562.88929	69	Escherichia coli strain ECO123	0.97	0.961	0.978
562.88931	393	Escherichia coli strain ECO109	0.938	0.926	0.95
562.88932	10	Escherichia coli strain ECO113	0.934	0.922	0.946
562.88933	973	Escherichia coli strain ECO106	0.965	0.957	0.974
562.88934	131	Escherichia coli strain ECO112	0.934	0.922	0.946
562.88936	1196	Escherichia coli strain ECO94	0.933	0.921	0.945
562.88937	-	Escherichia coli strain ECO93	0.939	0.927	0.951
562.88938	1193	Escherichia coli strain ECO97	0.94	0.928	0.951
562.88939	57	Escherichia coli strain ECO92	0.943	0.932	0.954
562.88940	46	Escherichia coli strain ECO91	0.962	0.953	0.971
562.88941	410	Escherichia coli strain ECO95	0.95	0.939	0.961
562.88942	167	Escherichia coli strain ECO90	0.943	0.932	0.955
562.88943	410	Escherichia coli strain ECO86	0.974	0.966	0.981
562.88944	69	Escherichia coli strain ECO87	0.945	0.934	0.956
562.88945	-	Escherichia coli strain ECO81	0.924	0.911	0.937
562.88946	1049	Escherichia coli strain ECO85	0.945	0.934	0.956
562.88947	10	Escherichia coli strain ECO84	0.963	0.954	0.972
562.88948	1049	Escherichia coli strain ECO76	0.946	0.935	0.957
562.88949	744	Escherichia coli strain ECO74	0.987	0.981	0.992
562.88950	1431	Escherichia coli strain ECO69	0.953	0.943	0.963
562.88951	88	Escherichia coli strain ECO61	0.981	0.975	0.988
562.88952	131	Escherichia coli strain ECO60	0.932	0.92	0.945
562.88953	1246	Escherichia coli strain ECO63	0.967	0.958	0.975
562.88954	1193	Escherichia coli strain ECO56	0.972	0.964	0.98
562.88955	648	Escherichia coli strain ECO67	0.931	0.919	0.943
562.88956	88	Escherichia coli strain ECO52	0.971	0.962	0.979
562.88957	648	Escherichia coli strain ECO44	0.961	0.952	0.97
562.88959	93	Escherichia coli strain ECO39	0.952	0.942	0.962
562.88960	10	Escherichia coli strain ECO41	0.957	0.947	0.967
562.88961	10	Escherichia coli strain ECO37	0.974	0.966	0.982
562.88962	1049	Escherichia coli strain ECO47	0.9	0.885	0.915
562.88963	-	Escherichia coli strain ECO29	0.907	0.892	0.921
562.88964	10	Escherichia coli strain ECO30	0.949	0.938	0.959
562.88965	457	Escherichia coli strain ECO27	0.905	0.891	0.919
562.88966	131	Escherichia coli strain ECO26	0.94	0.928	0.951
562.88967	44	Escherichia coli strain ECO25	0.951	0.941	0.962
562.88968	38	Escherichia coli strain ECO24	0.97	0.961	0.978
562.88969	744	Escherichia coli strain ECO23	0.923	0.91	0.936
562.88970	38	Escherichia coli strain ECO21	0.97	0.961	0.978
562.88971	617	Escherichia coli strain ECO19	0.952	0.941	0.962
562.88972	1844	Escherichia coli strain ECO18	0.951	0.94	0.961
562.88973	38	Escherichia coli strain ECO22	0.963	0.954	0.972
562.88974	1193	Escherichia coli strain ECO17	0.942	0.931	0.953
562.88975	10	Escherichia coli strain ECO16	0.961	0.952	0.971
562.88976	38	Escherichia coli strain ECO015	0.965	0.956	0.974
562.88977	540	Escherichia coli strain ECO013	0.965	0.956	0.974
562.88978	131	Escherichia coli strain ECO014	0.946	0.935	0.957
562.88979	38	Escherichia coli strain ECO011	0.965	0.957	0.974
562.88980	131	Escherichia coli strain ECO009	0.953	0.943	0.964
562.88981	46	Escherichia coli strain ECO010	0.931	0.919	0.944
562.88982	224	Escherichia coli strain ECO008	0.942	0.93	0.953
562.88983	131	Escherichia coli strain ECO006	0.902	0.887	0.917
562.88984	-	Escherichia coli strain ECO007	0.939	0.928	0.951
562.88985	12404	Escherichia coli strain ECO005	0.966	0.958	0.975
562.88986	73	Escherichia coli strain ECO001	0.955	0.945	0.965
562.88987	744	Escherichia coli strain ECO002	0.944	0.933	0.956
562.88988	131	Escherichia coli strain ECO003	0.946	0.935	0.957
562.88989	372	Escherichia coli strain ECO004	0.926	0.913	0.939
562.88990	131	Escherichia coli strain SAE232	0.977	0.97	0.984
562.88991	131	Escherichia coli strain SAE300	0.943	0.932	0.954
562.88992	131	Escherichia coli strain SAE295	0.92	0.907	0.933
562.88993	131	Escherichia coli strain SAE304	0.975	0.967	0.982
562.88994	131	Escherichia coli strain SAE277	0.956	0.946	0.966
562.88995	-	Escherichia coli strain G133	0.961	0.951	0.97
562.88996	-	Escherichia coli strain G53	0.947	0.937	0.958
562.88997	-	Escherichia coli strain G75	0.976	0.969	0.983
562.88998	224	Escherichia coli strain N50	0.905	0.891	0.919
562.88999	1444	Escherichia coli strain C.5_1	0.961	0.952	0.971
562.89000	7358	Escherichia coli strain SO-ECO14-4	0.979	0.972	0.986
562.89001	7358	Escherichia coli strain SO-ECO14-2	0.996	0.992	0.999
562.89002	7358	Escherichia coli strain SO-ECO15-5	0.997	0.994	1
562.89003	7358	Escherichia coli strain SO-ECO15-3	0.999	0.997	1
562.89004	7358	Escherichia coli strain SO-ECO15-1	0.996	0.993	0.999
562.89005	7358	Escherichia coli strain SO-ECO15-4	0.995	0.991	0.998
562.89006	7358	Escherichia coli strain SO-ECO15-2	0.995	0.991	0.998
562.89007	7358	Escherichia coli strain SO-ECO14-1	0.971	0.963	0.979
562.89008	7358	Escherichia coli strain SO-ECO14-3	0.995	0.992	0.999
562.89009	7358	Escherichia coli strain SO-ECO14-5	0.994	0.991	0.998
562.89010	131	Escherichia coli strain 131	0.906	0.892	0.92
562.89011	23	Escherichia coli strain 23	0.972	0.964	0.98
562.89012	131	Escherichia coli strain 131	0.919	0.906	0.932
562.89013	162	Escherichia coli strain 162	0.96	0.951	0.97
562.89014	362	Escherichia coli strain 362	0.954	0.944	0.964
562.89015	624	Escherichia coli strain 624	0.967	0.959	0.976
562.89016	410	Escherichia coli strain 410	0.977	0.969	0.984
562.89017	10	Escherichia coli strain 10	0.99	0.985	0.995
562.89018	10	Escherichia coli strain 10	0.991	0.987	0.996
562.89019	648	Escherichia coli strain 648	0.967	0.958	0.975
562.89020	602	Escherichia coli strain 602	0.96	0.95	0.97
562.89021	538	Escherichia coli strain 538	0.973	0.965	0.981
562.89022	131	Escherichia coli strain 131	0.934	0.922	0.946
562.89023	10	Escherichia coli strain 10	0.955	0.946	0.965
562.89024	131	Escherichia coli strain 131	0.899	0.885	0.914
562.89025	131	Escherichia coli strain 131	0.93	0.918	0.943
562.89026	68	Escherichia coli strain 68	0.941	0.929	0.953
562.89027	131	Escherichia coli strain 131	0.969	0.961	0.978
562.89028	131	Escherichia coli strain 131	0.965	0.956	0.974
562.89029	10	Escherichia coli strain 10	0.985	0.979	0.991
562.89030	127	Escherichia coli strain 127	0.978	0.971	0.985
562.89031	127	Escherichia coli strain 127	0.984	0.978	0.99
562.89032	11106	Escherichia coli strain 11106	0.968	0.96	0.977
562.89033	58	Escherichia coli strain 58	0.935	0.923	0.947
562.89034	442	Escherichia coli strain Fecal samples	0.942	0.931	0.954
562.89035	-	Escherichia coli strain Fecal samples	0.945	0.934	0.956
562.89036	10	Escherichia coli strain Fecal samples	0.989	0.984	0.994
562.89037	405	Escherichia coli strain Fecal samples	0.957	0.947	0.967
562.89038	746	Escherichia coli strain Fecal samples	0.971	0.962	0.979
562.89039	10	Escherichia coli strain Fecal samples	0.96	0.95	0.969
562.89040	95	Escherichia coli strain Fecal samples	0.977	0.97	0.984
562.89041	4576	Escherichia coli strain Fecal samples	0.969	0.961	0.978
562.89042	31	Escherichia coli strain Fecal samples	0.988	0.983	0.993
562.89043	10	Escherichia coli strain Fecal samples	0.943	0.932	0.955
562.89044	1629	Escherichia coli strain Fecal samples	0.976	0.969	0.983
562.89045	-	Escherichia coli strain Fecal samples	0.991	0.986	0.996
562.89046	354	Escherichia coli strain Fecal samples	0.966	0.958	0.975
562.89047	648	Escherichia coli strain Fecal samples	0.948	0.938	0.959
562.89048	69	Escherichia coli strain Fecal samples	0.964	0.955	0.973
562.89049	93	Escherichia coli strain Fecal samples	0.994	0.99	0.998
562.89050	73	Escherichia coli strain Fecal samples	0.983	0.977	0.989
562.89051	108	Escherichia coli strain Fecal samples	0.964	0.954	0.973
562.89052	131	Escherichia coli strain Fecal samples	0.96	0.951	0.97
562.89053	40	Escherichia coli strain Fecal samples	0.97	0.962	0.978
562.89054	11193	Escherichia coli strain Fecal samples	0.928	0.915	0.941
562.89056	538	Escherichia coli strain Fecal samples	0.988	0.983	0.993
562.89058	1723	Escherichia coli strain Fecal samples	0.964	0.955	0.973
562.89059	93	Escherichia coli strain Fecal samples	0.996	0.993	0.999
562.89060	357	Escherichia coli strain Fecal samples	0.937	0.926	0.949
562.89061	73	Escherichia coli strain Fecal samples	0.977	0.97	0.985
562.89062	452	Escherichia coli strain Fecal samples	0.953	0.943	0.963
562.89063	423	Escherichia coli strain Fecal samples	0.959	0.95	0.969
562.89065	-	Escherichia coli strain Fecal samples	0.972	0.964	0.98
562.89066	5825	Escherichia coli strain Fecal samples	0.991	0.986	0.995
562.89067	2035	Escherichia coli strain Fecal samples	0.979	0.971	0.986
562.89068	906	Escherichia coli strain Fecal samples	0.957	0.947	0.967
562.89069	388	Escherichia coli strain Fecal samples	0.938	0.926	0.95
562.89070	2035	Escherichia coli strain Fecal samples	0.978	0.971	0.985
562.89071	10	Escherichia coli strain Fecal samples	0.961	0.951	0.97
562.89072	131	Escherichia coli strain Fecal samples	0.912	0.898	0.926
562.89073	357	Escherichia coli strain Fecal samples	0.963	0.954	0.972
562.89074	421	Escherichia coli strain Fecal samples	0.919	0.905	0.932
562.89075	657	Escherichia coli strain Fecal samples	0.957	0.947	0.967
562.89076	139	Escherichia coli strain Fecal samples	0.955	0.945	0.965
562.89078	635	Escherichia coli strain Fecal samples	0.967	0.958	0.976
562.89079	-	Escherichia coli strain Fecal samples	0.965	0.956	0.973
562.89082	3593	Escherichia coli strain Fecal samples	0.948	0.937	0.959
562.89083	216	Escherichia coli strain Fecal samples	0.964	0.955	0.973
562.89084	216	Escherichia coli strain Fecal samples	0.966	0.957	0.975
562.89085	10	Escherichia coli strain Fecal samples	0.972	0.964	0.98
562.89086	141	Escherichia coli strain Fecal samples	0.948	0.938	0.959
562.89087	3051	Escherichia coli strain Fecal samples	0.958	0.948	0.968
562.89088	1136	Escherichia coli strain Fecal samples	0.978	0.971	0.985
562.89089	10	Escherichia coli strain Fecal samples	0.95	0.939	0.961
562.89090	69	Escherichia coli strain Fecal samples	0.953	0.943	0.963
562.89091	10	Escherichia coli strain Fecal samples	0.972	0.964	0.98
562.89092	548	Escherichia coli strain Fecal samples	0.972	0.964	0.98
562.89093	405	Escherichia coli strain Fecal samples	0.956	0.947	0.966
562.89094	131	Escherichia coli strain Fecal samples	0.943	0.932	0.954
562.89095	10	Escherichia coli strain Fecal samples	0.956	0.946	0.966
562.89097	372	Escherichia coli strain Fecal samples	0.969	0.961	0.977
562.89098	93	Escherichia coli strain Fecal samples	0.98	0.973	0.987
562.89099	1137	Escherichia coli strain Fecal samples	0.961	0.951	0.97
562.89100	10	Escherichia coli strain Fecal samples	0.972	0.964	0.98
562.89101	452	Escherichia coli strain Fecal samples	0.957	0.947	0.967
562.89102	127	Escherichia coli strain Fecal samples	0.98	0.974	0.987
562.89103	1429	Escherichia coli strain Fecal samples	0.987	0.982	0.993
562.89104	1429	Escherichia coli strain Fecal samples	0.985	0.979	0.991
562.89105	1434	Escherichia coli strain Fecal samples	0.968	0.959	0.976
562.89106	10	Escherichia coli strain Fecal samples	0.974	0.966	0.982
562.89107	38	Escherichia coli strain Fecal samples	0.971	0.963	0.979
562.89108	925	Escherichia coli strain Fecal samples	0.983	0.977	0.989
562.89109	130	Escherichia coli strain Fecal samples	0.965	0.957	0.974
562.89110	23	Escherichia coli strain Fecal samples	0.922	0.909	0.935
562.89111	154	Escherichia coli strain Fecal samples	0.942	0.93	0.953
562.89112	925	Escherichia coli strain Fecal samples	0.975	0.967	0.982
562.89113	10	Escherichia coli strain Fecal samples	0.969	0.96	0.977
562.89114	69	Escherichia coli strain Fecal samples	0.955	0.945	0.965
562.89115	10	Escherichia coli strain Fecal samples	0.982	0.976	0.988
562.89116	10	Escherichia coli strain Fecal samples	0.965	0.956	0.974
562.89117	10	Escherichia coli strain Fecal samples	0.965	0.956	0.974
562.89118	10	Escherichia coli strain Fecal samples	0.966	0.957	0.975
562.89119	216	Escherichia coli strain Fecal samples	0.944	0.933	0.956
562.89120	206	Escherichia coli strain Fecal samples	0.955	0.945	0.965
562.89121	1495	Escherichia coli strain Fecal samples	0.97	0.961	0.978
562.89122	10	Escherichia coli strain Fecal samples	0.922	0.909	0.935
562.89123	452	Escherichia coli strain Fecal samples	0.964	0.955	0.973
562.89124	-	Escherichia coli strain Fecal samples	0.972	0.964	0.98
562.89125	73	Escherichia coli strain Fecal samples	0.98	0.973	0.987
562.89126	4741	Escherichia coli strain Fecal samples	0.958	0.949	0.968
562.89127	10	Escherichia coli strain Fecal samples	0.952	0.942	0.963
562.89128	73	Escherichia coli strain Fecal samples	0.976	0.968	0.983
562.89129	1611	Escherichia coli strain Fecal samples	0.991	0.987	0.996
562.89131	59	Escherichia coli strain Fecal samples	0.958	0.949	0.968
562.89132	10	Escherichia coli strain Fecal samples	0.969	0.96	0.977
562.89133	7337	Escherichia coli strain Fecal samples	0.979	0.972	0.986
562.89134	1128	Escherichia coli strain Fecal samples	0.976	0.968	0.983
562.89135	1611	Escherichia coli strain Fecal samples	0.991	0.987	0.996
562.89136	34	Escherichia coli strain Fecal samples	0.964	0.955	0.973
562.89137	93	Escherichia coli strain Fecal samples	0.973	0.965	0.981
562.89138	10	Escherichia coli strain Fecal samples	0.964	0.955	0.973
562.89139	218	Escherichia coli strain Fecal samples	0.949	0.938	0.959
562.89140	1303	Escherichia coli strain Fecal samples	0.968	0.96	0.976
562.89142	69	Escherichia coli strain Fecal samples	0.961	0.952	0.971
562.89143	10	Escherichia coli strain Fecal samples	0.984	0.978	0.99
562.89144	10	Escherichia coli strain Fecal samples	0.988	0.982	0.993
562.89145	73	Escherichia coli strain Fecal samples	0.979	0.972	0.986
562.89146	59	Escherichia coli strain Fecal samples	0.967	0.958	0.976
562.89147	12	Escherichia coli strain Fecal samples	0.959	0.95	0.969
562.89148	1508	Escherichia coli strain Fecal samples	0.95	0.939	0.961
562.89149	-	Escherichia coli strain Fecal samples	0.979	0.973	0.986
562.89150	95	Escherichia coli strain Fecal samples	0.968	0.959	0.976
562.89151	538	Escherichia coli strain Fecal samples	0.984	0.978	0.99
562.89152	10	Escherichia coli strain Fecal samples	0.993	0.989	0.997
562.89153	-	Escherichia coli strain Fecal samples	0.994	0.991	0.998
562.89155	582	Escherichia coli strain Fecal samples	0.959	0.95	0.969
562.89156	6807	Escherichia coli strain Fecal samples	0.921	0.908	0.934
562.89157	372	Escherichia coli strain Fecal samples	0.966	0.957	0.975
562.89158	93	Escherichia coli strain Fecal samples	0.994	0.991	0.998
562.89159	1810	Escherichia coli strain Fecal samples	0.946	0.935	0.957
562.89160	59	Escherichia coli strain Fecal samples	0.973	0.965	0.981
562.89161	73	Escherichia coli strain Fecal samples	0.966	0.957	0.975
562.89162	10	Escherichia coli strain Fecal samples	0.956	0.946	0.966
562.89163	752	Escherichia coli strain Fecal samples	0.938	0.926	0.949
562.89164	6445	Escherichia coli strain Fecal samples	0.97	0.962	0.978
562.89165	69	Escherichia coli strain Fecal samples	0.933	0.921	0.945
562.89166	93	Escherichia coli strain Fecal samples	0.954	0.943	0.964
562.89167	10	Escherichia coli strain Fecal samples	0.95	0.939	0.96
562.89168	31	Escherichia coli strain Fecal samples	0.985	0.979	0.991
562.89169	59	Escherichia coli strain Fecal samples	0.964	0.955	0.973
562.89170	399	Escherichia coli strain Fecal samples	0.961	0.952	0.97
562.89171	5825	Escherichia coli strain Fecal samples	0.989	0.984	0.994
562.89172	7870	Escherichia coli strain Fecal samples	0.974	0.966	0.982
562.89173	2325	Escherichia coli strain Fecal samples	0.952	0.941	0.962
562.89174	10	Escherichia coli strain Fecal samples	0.963	0.954	0.973
562.89175	101	Escherichia coli strain Fecal samples	0.932	0.919	0.944
562.89176	1072	Escherichia coli strain Fecal samples	0.971	0.963	0.979
562.89177	73	Escherichia coli strain Fecal samples	0.957	0.947	0.967
562.89178	31	Escherichia coli strain Fecal samples	0.987	0.982	0.992
562.89179	68	Escherichia coli strain Fecal samples	0.932	0.92	0.944
562.89180	1308	Escherichia coli strain UR21/11-869	0.96	0.951	0.97
562.89181	1463	Escherichia coli strain IN02	0.996	0.993	0.999
562.89182	685	Escherichia coli strain IN08	0.953	0.942	0.963
562.89183	1463	Escherichia coli strain IN01	0.996	0.993	0.999
562.89184	69	Escherichia coli strain IN04	0.959	0.95	0.969
562.89185	919	Escherichia coli strain IN07	0.945	0.934	0.956
562.89186	73	Escherichia coli strain IN03	0.965	0.956	0.974
562.89189	448	Escherichia coli strain 181	0.981	0.975	0.988
562.89190	131	Escherichia coli strain 176	0.958	0.948	0.968
562.89191	131	Escherichia coli strain 174	0.906	0.892	0.92
562.89192	167	Escherichia coli strain 177	0.964	0.955	0.973
562.89193	167	Escherichia coli strain 16	0.923	0.909	0.936
562.89194	636	Escherichia coli strain 19	0.93	0.917	0.942
562.89195	167	Escherichia coli strain 17	0.961	0.952	0.97
562.89196	73	Escherichia coli strain 180	0.971	0.963	0.979
562.89197	101	Escherichia coli strain 9	0.928	0.916	0.941
562.89198	127	Escherichia coli strain 179	0.954	0.944	0.964
562.89199	744	Escherichia coli strain 86	0.945	0.933	0.956
562.89200	609	Escherichia coli strain 119	0.963	0.954	0.972
562.89201	10	Escherichia coli strain 106	0.965	0.956	0.974
562.89202	131	Escherichia coli strain 126	0.971	0.962	0.979
562.89203	93	Escherichia coli strain 71	0.97	0.962	0.978
562.89204	162	Escherichia coli strain 118	0.98	0.973	0.986
562.89205	131	Escherichia coli strain 120	0.922	0.909	0.935
562.89206	69	Escherichia coli strain 145	0.965	0.956	0.974
562.89207	131	Escherichia coli strain 73	0.926	0.913	0.939
562.89208	73	Escherichia coli strain 140	0.963	0.954	0.973
562.89209	69	Escherichia coli strain 148	0.948	0.938	0.959
562.89210	73	Escherichia coli strain 149	0.967	0.959	0.976
562.89211	95	Escherichia coli strain 147	0.962	0.953	0.971
562.89212	10	Escherichia coli strain 175	0.955	0.945	0.965
562.89213	88	Escherichia coli strain 171	0.941	0.929	0.952
562.89214	1594	Escherichia coli strain 183	0.96	0.951	0.97
562.89215	167	Escherichia coli strain 173	0.988	0.983	0.993
562.89216	131	Escherichia coli strain 18	0.961	0.952	0.971
562.89217	648	Escherichia coli strain 182	0.976	0.969	0.984
562.89218	405	Escherichia coli strain 80	0.972	0.964	0.98
562.89219	537	Escherichia coli strain 141	0.89	0.875	0.905
562.89220	69	Escherichia coli strain 125	0.952	0.942	0.962
562.89221	-	Escherichia coli strain 128	0.932	0.92	0.944
562.89222	1955	Escherichia coli strain 144	0.974	0.966	0.982
562.89223	1724	Escherichia coli strain 150	0.983	0.976	0.989
562.89224	127	Escherichia coli strain 127	0.965	0.957	0.974
562.89225	641	Escherichia coli strain 13	0.925	0.912	0.938
562.89226	131	Escherichia coli strain 15	0.925	0.913	0.938
562.89227	88	Escherichia coli strain 154	0.961	0.952	0.97
562.89228	569	Escherichia coli strain 6	0.969	0.961	0.978
562.89229	648	Escherichia coli strain 12	0.949	0.939	0.96
562.89230	2015	Escherichia coli strain 10	0.966	0.957	0.975
562.89231	131	Escherichia coli strain 11	0.906	0.892	0.92
562.89232	69	Escherichia coli strain 124	0.935	0.924	0.947
562.89233	10	Escherichia coli strain 178	0.939	0.927	0.951
562.89234	648	Escherichia coli strain 14	0.974	0.966	0.982
562.89235	95	Escherichia coli strain 143	0.974	0.966	0.982
562.89236	69	Escherichia coli strain 78	0.954	0.944	0.964
562.89237	12	Escherichia coli strain 20	0.949	0.938	0.959
562.89238	117	Escherichia coli strain 67	0.928	0.915	0.94
562.89239	1137	Escherichia coli strain 64	0.963	0.954	0.972
562.89240	95	Escherichia coli strain 48	0.952	0.941	0.962
562.89241	23	Escherichia coli strain 151	0.963	0.953	0.972
562.89242	429	Escherichia coli strain 70	0.988	0.983	0.993
562.89243	359	Escherichia coli strain 60	0.868	0.852	0.885
562.89244	429	Escherichia coli strain 63	0.987	0.981	0.993
562.89245	88	Escherichia coli strain 7	0.949	0.938	0.96
562.89246	-	Escherichia coli strain 3	0.963	0.953	0.972
562.89247	69	Escherichia coli strain 146	0.905	0.891	0.919
562.89248	131	Escherichia coli strain 2	0.957	0.947	0.967
562.89249	457	Escherichia coli strain 1	0.956	0.946	0.966
562.89250	131	Escherichia coli strain 121	0.96	0.951	0.97
562.89251	95	Escherichia coli strain 5	0.959	0.949	0.969
562.89252	73	Escherichia coli strain 4	0.977	0.969	0.984
562.89253	131	Escherichia coli strain 122	0.92	0.906	0.933
562.89254	12	Escherichia coli strain 8	0.965	0.956	0.974
562.89255	131	Escherichia coli strain 123	0.949	0.938	0.96
562.89256	131	Escherichia coli strain 172	0.894	0.879	0.909
562.89257	-	Escherichia coli strain 142	0.953	0.943	0.963
562.89258	58	Escherichia coli strain 189	0.961	0.952	0.971
562.89259	973	Escherichia coli strain 152	0.975	0.968	0.983
562.89260	23	Escherichia coli strain 153	0.959	0.949	0.969
562.89261	167	Escherichia coli strain 185	0.933	0.921	0.946
562.89262	131	Escherichia coli strain 186	0.944	0.933	0.956
562.89263	88	Escherichia coli strain 187	0.913	0.899	0.928
562.89264	38	Escherichia coli strain 184	0.954	0.944	0.964
562.89265	156	Escherichia coli strain 190	0.963	0.954	0.972
562.89266	62	Escherichia coli strain 188	0.949	0.939	0.96
562.89267	655	Escherichia coli strain ED1252	0.978	0.971	0.985
562.89268	33	Escherichia coli strain ED0691	0.956	0.945	0.966
562.89269	655	Escherichia coli strain ED0602	0.965	0.956	0.974
562.89270	10	Escherichia coli strain EF0505	0.964	0.955	0.973
562.89271	40	Escherichia coli strain EF0368	0.961	0.951	0.97
562.89272	335	Escherichia coli strain ED0714	0.956	0.946	0.966
562.89273	16	Escherichia coli strain ED0476	0.937	0.925	0.948
562.89274	25	Escherichia coli strain ED0916	0.952	0.941	0.962
562.89275	641	Escherichia coli strain ED1167	0.974	0.967	0.982
562.89276	25	Escherichia coli strain ED0510	0.969	0.961	0.977
562.89277	17	Escherichia coli strain ED0728	0.93	0.918	0.942
562.89278	10	Escherichia coli strain ED0424	0.964	0.955	0.973
562.89279	21	Escherichia coli strain ED0258	0.972	0.963	0.98
562.89280	2283	Escherichia coli strain ED0963	0.954	0.943	0.964
562.89281	16	Escherichia coli strain ED1200	0.937	0.925	0.948
562.89770	-	Escherichia coli MIN-049	0.857	0.84	0.874
562.89771	11025	Escherichia coli MIN-058	0.894	0.879	0.909
562.89772	2178	Escherichia coli MIN-040	0.864	0.847	0.88
562.89773	34	Escherichia coli MIN-038	0.869	0.853	0.885
562.89774	69	Escherichia coli DFI.1.237	0.993	0.989	0.997
562.89775	167	Escherichia coli MIN-066	0.856	0.839	0.873
562.89776	38	Escherichia coli pouch_m194	0.903	0.888	0.917
562.89777	224	Escherichia coli pouch_m145_abx+	0.869	0.852	0.885
562.89778	-	Escherichia coli pouch_m145_abx-	0.833	0.815	0.851
562.89779	156	Escherichia coli pouch_m292	0.905	0.891	0.919
562.89780	1304	Escherichia coli DFI.2.82	0.996	0.993	0.999
562.89781	38	Escherichia coli EC36_ST38	0.951	0.941	0.962
562.89782	38	Escherichia coli EC274_ST38	0.949	0.938	0.96
562.89783	10	Escherichia coli pouch_m155	0.887	0.871	0.902
562.89784	405	Escherichia coli pouch_m256	0.938	0.926	0.95
562.89785	361	Escherichia coli pouch_m90	0.894	0.879	0.909
562.89786	2562	Escherichia coli pouch_m268	0.844	0.826	0.862
562.89787	38	Escherichia coli pouch_m188	0.866	0.85	0.883
562.89788	167	Escherichia coli MIN-036	0.923	0.909	0.936
562.89789	101	Escherichia coli cd_rmc_2	0.91	0.896	0.924
562.89790	135	Escherichia coli cd_rmc_3	0.891	0.875	0.906
562.89791	2017	Escherichia coli cd_rmc_1	0.897	0.882	0.912
562.89792	405	Escherichia coli MIN-076	0.94	0.928	0.951
562.89793	410	Escherichia coli MIN-073	0.957	0.947	0.967
562.89794	131	Escherichia coli DFI.3.114	0.977	0.969	0.984
562.89795	7253	Escherichia coli DFI.3.109	0.998	0.995	1
562.89796	131	Escherichia coli DFI.3.144	0.976	0.969	0.984
562.89797	7253	Escherichia coli DFI.3.18	0.993	0.989	0.997
562.89798	7253	Escherichia coli DFI.3.13	0.996	0.994	0.999
562.89799	7253	Escherichia coli DFI.3.110	0.997	0.994	1
562.89800	7253	Escherichia coli DFI.3.123	0.998	0.996	1
562.89801	131	Escherichia coli DFI.3.111	0.98	0.973	0.987
562.89802	10	Escherichia coli DFI.4.168	0.994	0.99	0.998
562.89803	10	Escherichia coli DFI.4.4	0.989	0.984	0.994
562.89804	58	Escherichia coli DFI.3.136	0.98	0.973	0.987
562.89805	7253	Escherichia coli DFI.3.122	0.994	0.991	0.998
562.89806	1304	Escherichia coli DFI.2.42	0.994	0.99	0.998
562.89807	69	Escherichia coli DFI.1.67	0.995	0.992	0.999
562.89808	69	Escherichia coli DFI.1.32	0.996	0.992	0.999
562.89809	69	Escherichia coli DFI.1.34	0.99	0.986	0.995
562.89810	69	Escherichia coli DFI.1.44	0.993	0.989	0.997
562.89811	1193	Escherichia coli SL.2.01	0.978	0.971	0.985
562.89812	58	Escherichia coli DFI.1.171	0.986	0.98	0.992
562.89813	7253	Escherichia coli DFI.3.32	0.992	0.988	0.996
562.89814	69	Escherichia coli DFI.1.183	0.99	0.985	0.995
562.89815	1304	Escherichia coli DFI.2.8	0.996	0.993	0.999
562.89816	1304	Escherichia coli DFI.2.7	0.998	0.995	1
562.89817	1304	Escherichia coli DFI.2.6	0.998	0.995	1
562.89818	1304	Escherichia coli DFI.2.39	0.996	0.993	0.999
562.89819	1304	Escherichia coli DFI.2.12	0.995	0.992	0.998
562.89820	43	Escherichia coli QH20-2B4-2	0.943	0.932	0.954
562.89821	-	Escherichia coli QH20-4B1-2	0.992	0.987	0.996
562.89822	216	Escherichia coli GRCHL2_MAR2020	0.884	0.869	0.9
562.89823	93	Escherichia coli QH20-5D4-1	0.957	0.947	0.967
562.89825	69	Escherichia coli SAMP1_JAN2019	0.878	0.862	0.893
562.89826	-	Escherichia coli QH20-4D2-1	0.991	0.987	0.996
562.89827	58	Escherichia coli GRCHL1_MAR2020	0.879	0.863	0.894
562.89828	10	Escherichia coli QH20-5T-2	0.982	0.975	0.988
562.89829	405	Escherichia coli CSCIP2_MAR2020	0.958	0.948	0.968
562.89831	69	Escherichia coli SLAMP2_JAN2019	0.91	0.896	0.924
562.89833	127	Escherichia coli CSCHL2_JAN2020	0.956	0.947	0.966
562.89834	457	Escherichia coli CSCIP1_MAR2020	0.929	0.916	0.941
562.89835	69	Escherichia coli CSCIP4_JAN2020	0.9	0.885	0.915
562.89836	131	Escherichia coli CSCHL1_MAR2020	0.932	0.919	0.944
562.89837	10	Escherichia coli CSCIP2_JAN2020	0.92	0.907	0.933
562.89838	10	Escherichia coli CAMP2_JAN2019	0.88	0.864	0.895
562.89839	10	Escherichia coli CKCHL2_MAY2020	0.941	0.929	0.952
562.89840	155	Escherichia coli CK5_JAN2020	0.929	0.917	0.942
562.89841	1722	Escherichia coli CK5_MAY2020	0.865	0.848	0.881
562.89842	654	Escherichia coli ASH.EST_CHL1_JAN2020	0.845	0.827	0.863
562.89843	410	Escherichia coli CREC01	0.953	0.943	0.963
562.89845	410	Escherichia coli EC195	0.954	0.944	0.965
562.89846	7108	Escherichia coli Y20	0.95	0.94	0.961
562.89847	7108	Escherichia coli Y19	0.96	0.95	0.97
562.89848	93	Escherichia coli Y06	0.844	0.827	0.862
562.89849	5150	Escherichia coli Y08	0.919	0.905	0.932
562.89850	167	Escherichia coli Y02	0.853	0.836	0.871
562.89851	648	Escherichia coli K64_1	0.906	0.892	0.92
562.89853	278	Escherichia coli K59	0.844	0.827	0.862
562.89855	1737	Escherichia coli K53_1	0.886	0.871	0.902
562.89858	788	Escherichia coli DCE7	0.792	0.772	0.812
562.89861	301	Escherichia coli PMK-38141delpS88	0.795	0.775	0.815
562.89862	617	Escherichia coli KE2381	0.919	0.906	0.932
562.89869	6355	Escherichia coli 273E4	0.894	0.879	0.909
562.89870	9583	Escherichia coli UPMP 1722	0.977	0.97	0.985
562.89871	93	Escherichia coli UPMP 1995	0.965	0.956	0.974
562.89872	9583	Escherichia coli UPMP 723	0.981	0.974	0.988
562.89873	1585	Escherichia coli UPMP 790	0.884	0.869	0.9
562.89874	162	Escherichia coli UPMP 2087	0.955	0.945	0.965
562.89875	117	Escherichia coli UPMP 767	0.889	0.874	0.904
562.89876	58	Escherichia coli UPMP 2097	0.944	0.932	0.955
562.89879	23	Escherichia coli UPMP 1551	0.91	0.896	0.924
562.89880	69	Escherichia coli UPMP 1745	0.912	0.898	0.926
562.89886	69	Escherichia coli UPMP 2011	0.903	0.888	0.917
562.89887	93	Escherichia coli UPMP 2006	0.956	0.946	0.966
562.89891	162	Escherichia coli UPMP 2066	0.963	0.954	0.972
562.89892	752	Escherichia coli UPMP 1797	0.886	0.871	0.901
562.89893	10	Escherichia coli UPMP 1787	0.925	0.912	0.937
562.89896	9583	Escherichia coli UPMP 1725	0.978	0.971	0.985
562.89900	847	Escherichia coli UPMP 1996	0.891	0.876	0.906
562.89901	58	Escherichia coli UPMP 1545	0.914	0.901	0.928
562.89902	58	Escherichia coli UPMP 1549	0.96	0.95	0.969
562.89903	9583	Escherichia coli UPMP 1524	0.979	0.972	0.986
562.89904	223	Escherichia coli STEC 539	0.838	0.82	0.856
562.89905	517	Escherichia coli EPEC 1557-2	0.811	0.792	0.83
562.89906	25	Escherichia coli STEC 541	0.903	0.888	0.917
562.89907	6323	Escherichia coli EPEC 1668-4a	0.839	0.821	0.857
562.89908	131	Escherichia coli 1162C	0.933	0.921	0.945
562.89909	17	Escherichia coli EPEC 765e	0.854	0.837	0.871
562.89910	131	Escherichia coli 1162T7	0.948	0.937	0.959
562.89911	131	Escherichia coli 1162invT2	0.938	0.926	0.95
562.89912	137	Escherichia coli EPEC 1095a	0.86	0.843	0.877
562.89913	48	Escherichia coli EPEC 1509-1	0.813	0.794	0.831
562.89914	12360	Escherichia coli EPEC 919f	0.935	0.923	0.947
562.89915	12360	Escherichia coli EPEC 940a	0.893	0.878	0.908
562.89916	937	Escherichia coli STEC1828-1	0.831	0.813	0.85
562.89917	515	Escherichia coli STEC Lv96-7	0.887	0.872	0.903
562.89918	993	Escherichia coli STEC 826a	0.881	0.866	0.897
562.89919	297	Escherichia coli STEC1789-1	0.939	0.928	0.951
562.89920	297	Escherichia coli STEC 1624-3	0.947	0.936	0.957
562.89921	1011	Escherichia coli STEC 1600-1	0.993	0.989	0.997
562.89922	1011	Escherichia coli STEC 1573-2	0.991	0.986	0.995
562.89923	1011	Escherichia coli STEC 1594-6	0.988	0.982	0.993
562.89924	-	Escherichia coli STEC Lv96-3	0.875	0.859	0.892
562.89925	679	Escherichia coli STEC 816b	0.842	0.824	0.86
562.89926	1011	Escherichia coli STEC 1630-3	0.985	0.979	0.991
562.89927	1011	Escherichia coli STEC 1608-2	0.989	0.984	0.994
562.89928	360	Escherichia coli STEC 908e2	0.847	0.829	0.864
562.89929	360	Escherichia coli STEC 778g	0.918	0.904	0.931
562.89930	10	Escherichia coli STEC 1309b	0.88	0.864	0.895
562.89931	1112	Escherichia coli STEC 1053l-2	0.875	0.859	0.891
562.89932	602	Escherichia coli 258E	0.857	0.84	0.874
562.89933	101	Escherichia coli TH9F11	0.862	0.845	0.878
562.89934	405	Escherichia coli STO_Bone2	0.934	0.922	0.946
562.89935	940	Escherichia coli STO_Bone1B	0.861	0.844	0.878
562.89936	10	Escherichia coli PP-BR940-1	0.846	0.829	0.864
562.89937	7331	Escherichia coli PP-BR7756-2	0.863	0.847	0.88
562.89938	167	Escherichia coli PP-BR7144-2	0.927	0.914	0.939
562.89939	2351	Escherichia coli PP-MR5988-1	0.929	0.917	0.942
562.89940	10987	Escherichia coli PP-BR324-2	0.85	0.833	0.868
562.89941	410	Escherichia coli PP-MR2400-2	0.955	0.945	0.965
562.89942	448	Escherichia coli PP-BR2142-1	0.932	0.92	0.944
562.89943	4038	Escherichia coli PP-BR187-2	0.863	0.846	0.879
562.89944	315	Escherichia coli NK-MR6742-1	0.819	0.8	0.838
562.89945	940	Escherichia coli NK-MR1529-1	0.875	0.859	0.891
562.89946	405	Escherichia coli BK-BR1130-3	0.965	0.956	0.974
562.89947	405	Escherichia coli BK-BR1146-4	0.959	0.949	0.969
562.89949	4684	Escherichia coli BC-BR228-2	0.913	0.9	0.927
562.89950	4684	Escherichia coli BC-BR174-3	0.922	0.909	0.935
562.89951	405	Escherichia coli BC-BR1421-3	0.937	0.925	0.949
562.89952	156	Escherichia coli BC-BR1277-1	0.905	0.891	0.919
562.89953	1406	Escherichia coli MV-zz2-SK2-O	0.915	0.902	0.929
562.89954	961	Escherichia coli MV-r4-SK2-C	0.886	0.87	0.901
562.89955	93	Escherichia coli NCCP12480	0.921	0.907	0.934
562.89956	111	Escherichia coli R65_1	0.876	0.86	0.892
562.89958	10	Escherichia coli R63_1	0.888	0.873	0.903
562.89959	10	Escherichia coli R64_1	0.892	0.877	0.908
562.89960	-	Escherichia coli R40_1	0.889	0.873	0.904
562.89961	58	Escherichia coli AB79_1	0.878	0.862	0.894
562.89962	23	Escherichia coli AB3_1	0.926	0.913	0.939
562.89963	23	Escherichia coli A41_1	0.93	0.918	0.943
562.89964	423	Escherichia coli R45DY_1	0.879	0.863	0.895
562.89965	155	Escherichia coli R46_1	0.917	0.903	0.93
562.89967	46	Escherichia coli R23_1	0.902	0.887	0.916
562.89968	46	Escherichia coli EC-16-37	0.916	0.903	0.929
562.89969	23	Escherichia coli STEC306	0.947	0.936	0.957
562.89970	1193	Escherichia coli EC-16-10	0.948	0.937	0.959
562.89971	167	Escherichia coli EC-14-2-9	0.9	0.885	0.914
562.89972	23	Escherichia coli STEC307	0.964	0.956	0.973
562.89973	23	Escherichia coli STEC308	0.962	0.952	0.971
562.89974	540	Escherichia coli strain not applicable	0.905	0.891	0.919
562.89975	88	Escherichia coli STEC346	0.878	0.862	0.894
562.89976	162	Escherichia coli STEC379	0.869	0.853	0.886
562.89977	167	Escherichia coli EC-13-49	0.896	0.881	0.91
562.89978	710	Escherichia coli STEC383	0.826	0.807	0.844
562.89979	162	Escherichia coli STEC384	0.877	0.861	0.893
562.89981	167	Escherichia coli EC-13-31	0.915	0.901	0.928
562.89982	361	Escherichia coli EC-13-22	0.923	0.91	0.936
562.89983	3270	Escherichia coli Ch7_4SIAU	0.798	0.779	0.818
562.89986	428	Escherichia coli 50-BF8BF1	0.904	0.889	0.918
562.89987	428	Escherichia coli 41-M2	0.963	0.953	0.972
562.89988	34	Escherichia coli 52-BF9BF1	0.892	0.877	0.907
562.89989	69	Escherichia coli 54-BF10BF3	0.882	0.866	0.898
562.89990	428	Escherichia coli 41-M7	0.96	0.95	0.969
562.89991	1136	Escherichia coli 48-BF7ST1	0.933	0.921	0.945
562.89992	398	Escherichia coli 37-BF5BUE1	0.847	0.829	0.864
562.89993	428	Escherichia coli 25-BF3BP3	0.915	0.902	0.928
562.89994	23	Escherichia coli 35-BF4BUE1	0.847	0.829	0.864
562.89995	73	Escherichia coli 24-BF2ST-11	0.953	0.942	0.963
562.89996	73	Escherichia coli 22-BF1BF-1	0.909	0.894	0.923
562.89997	73	Escherichia coli 95-K1	0.929	0.916	0.941
562.89998	88	Escherichia coli R21-K1	0.881	0.865	0.896
562.89999	80	Escherichia coli R21-K26	0.896	0.88	0.911
562.90000	155	Escherichia coli 86-K1	0.839	0.821	0.857
562.90001	5979	Escherichia coli R37-K1	0.865	0.848	0.881
562.90002	95	Escherichia coli 85-K2	0.904	0.889	0.918
562.90003	1723	Escherichia coli R38-K1	0.862	0.845	0.879
562.90004	69	Escherichia coli 84-K4	0.908	0.894	0.922
562.90005	93	Escherichia coli 82-K5	0.913	0.899	0.927
562.90006	69	Escherichia coli 105-K1	0.913	0.9	0.927
562.90007	69	Escherichia coli 79-K10	0.907	0.893	0.921
562.90008	609	Escherichia coli 78-K19	0.869	0.853	0.885
562.90009	1308	Escherichia coli 81-K1	0.904	0.89	0.918
562.90010	131	Escherichia coli 80-K2	0.91	0.897	0.924
562.90011	131	Escherichia coli 76-K1	0.97	0.962	0.978
562.90012	409	Escherichia coli 77-K1	0.856	0.839	0.873
562.90013	28	Escherichia coli R20-K1	0.844	0.826	0.862
562.90014	69	Escherichia coli R18-K3	0.924	0.912	0.937
562.90015	216	Escherichia coli R19-K14/1/1	0.942	0.93	0.953
562.90016	69	Escherichia coli 104-K1	0.889	0.873	0.904
562.90017	6453	Escherichia coli R32-K1	0.852	0.834	0.869
562.90018	131	Escherichia coli R31-K1	0.93	0.917	0.942
562.90019	69	Escherichia coli R30-K1	0.903	0.888	0.917
562.90020	69	Escherichia coli 103-K1	0.82	0.802	0.839
562.90021	10	Escherichia coli 102-K1	0.904	0.889	0.918
562.90022	162	Escherichia coli R26-K1	0.928	0.916	0.941
562.90023	73	Escherichia coli 101-K1	0.952	0.942	0.962
562.90024	69	Escherichia coli 94-K1	0.891	0.876	0.906
562.90025	69	Escherichia coli 93-K1	0.925	0.912	0.938
562.90026	540	Escherichia coli 92-K2	0.94	0.928	0.951
562.90027	10	Escherichia coli 91-K1	0.901	0.886	0.915
562.90028	1125	Escherichia coli R24 - K1	0.877	0.861	0.892
562.90029	48	Escherichia coli R23-K1	0.888	0.872	0.903
562.90030	1431	Escherichia coli R22-K6	0.898	0.883	0.913
562.90031	398	Escherichia coli EC_29	0.91	0.896	0.924
562.90032	1139	Escherichia coli R22-K5	0.9	0.885	0.914
562.90034	156	Escherichia coli 87-K4	0.805	0.786	0.824
562.90036	1193	Escherichia coli R17-K7/2	0.814	0.795	0.833
562.90037	93	Escherichia coli R17-K7/1	0.975	0.967	0.983
562.90038	93	Escherichia coli R17-K1	0.966	0.957	0.975
562.90039	216	Escherichia coli 75-K3	0.93	0.917	0.942
562.90040	4381	Escherichia coli 569	0.712	0.69	0.733
562.90041	11081	Escherichia coli 21	0.827	0.809	0.845
562.90042	11460	Escherichia coli 16	0.782	0.762	0.802
562.90043	1725	Escherichia coli 20	0.885	0.869	0.9
562.90044	306	Escherichia coli 11	0.982	0.975	0.988
562.90045	306	Escherichia coli 10	0.933	0.921	0.945
562.90046	2536	Escherichia coli ME2L-20-54	0.902	0.887	0.916
562.90047	17	Escherichia coli 15	0.922	0.909	0.935
562.90048	8828	Escherichia coli ME2L-20-47	0.855	0.838	0.872
562.90049	58	Escherichia coli ME2L-20-68	0.868	0.851	0.884
562.90050	457	Escherichia coli EC0382	0.881	0.865	0.897
562.90051	10	Escherichia coli KE9521	0.884	0.868	0.9
562.90052	457	Escherichia coli EC0125	0.909	0.895	0.923
562.90053	101	Escherichia coli S041	0.994	0.991	0.998
562.90054	1844	Escherichia coli R959	0.97	0.962	0.979
562.90055	43	Escherichia coli S099	0.979	0.972	0.986
562.90056	43	Escherichia coli S049	0.99	0.985	0.995
562.90057	10	Escherichia coli S050	0.977	0.97	0.984
562.90058	295	Escherichia coli S040	0.981	0.974	0.988
562.90059	10	Escherichia coli 13-27-5	0.965	0.956	0.974
562.90060	388	Escherichia coli S032	0.94	0.929	0.951
562.90061	10	Escherichia coli F-001.2	0.973	0.966	0.981
562.90062	101	Escherichia coli R1112	0.994	0.99	0.998
562.90063	4429	Escherichia coli 6507	0.981	0.975	0.988
562.90064	10	Escherichia coli 41338	0.959	0.949	0.969
562.90065	1633	Escherichia coli 13-27-4	0.986	0.98	0.991
562.90066	1721	Escherichia coli 41278	0.991	0.987	0.996
562.90067	7324	Escherichia coli 6409	0.992	0.988	0.997
562.90068	5614	Escherichia coli 6407	0.98	0.973	0.987
562.90069	155	Escherichia coli 41309	0.967	0.958	0.975
562.90070	101	Escherichia coli 6402	0.947	0.936	0.958
562.90071	547	Escherichia coli 6351	0.952	0.942	0.962
562.90072	206	Escherichia coli 6401	0.959	0.949	0.969
562.90073	101	Escherichia coli 41337	0.996	0.993	0.999
562.90074	1721	Escherichia coli 41336	0.994	0.99	0.998
562.90075	219	Escherichia coli B2C	0.963	0.954	0.972
562.90076	602	Escherichia coli 6304	0.946	0.935	0.956
562.90077	10	Escherichia coli 41277	0.973	0.965	0.981
562.90078	34	Escherichia coli 13-27-3	0.954	0.943	0.964
562.90079	10	Escherichia coli 6251	0.975	0.968	0.983
562.90080	-	Escherichia coli 41307	0.967	0.958	0.976
562.90081	1324	Escherichia coli 6190	0.973	0.965	0.981
562.90082	542	Escherichia coli 13-27-2	0.968	0.959	0.976
562.90083	10	Escherichia coli R1508	0.973	0.966	0.981
562.90084	7324	Escherichia coli 6207	0.99	0.986	0.995
562.90085	9982	Escherichia coli 41335	0.955	0.945	0.965
562.90086	1633	Escherichia coli 6136	0.985	0.979	0.991
562.90087	10	Escherichia coli R1470	0.949	0.939	0.96
562.90088	1844	Escherichia coli R1480	0.956	0.945	0.966
562.90089	1727	Escherichia coli 6095	0.974	0.966	0.982
562.90090	847	Escherichia coli 41276	0.983	0.977	0.99
562.90091	6975	Escherichia coli 6113	0.959	0.949	0.969
562.90092	1079	Escherichia coli R1452	0.939	0.928	0.951
562.90093	131	Escherichia coli 131	0.895	0.88	0.909
562.90094	1633	Escherichia coli 6110	0.983	0.977	0.989
562.90095	1086	Escherichia coli R1445	0.973	0.965	0.981
562.90096	58	Escherichia coli 6038	0.967	0.958	0.975
562.90097	58	Escherichia coli 6039	0.955	0.945	0.965
562.90098	3714	Escherichia coli 6025	0.972	0.964	0.98
562.90099	3714	Escherichia coli 6023	0.971	0.963	0.979
562.90100	847	Escherichia coli 13-117-1	0.987	0.981	0.992
562.90101	101	Escherichia coli 6018	0.935	0.923	0.947
562.90102	1112	Escherichia coli 40913	0.972	0.964	0.98
562.90103	155	Escherichia coli R1411	0.979	0.972	0.986
562.90104	2562	Escherichia coli 40973	0.972	0.964	0.98
562.90105	23	Escherichia coli 23	0.967	0.958	0.976
562.90106	131	Escherichia coli 131	0.903	0.889	0.917
562.90107	345	Escherichia coli 5324	0.976	0.968	0.983
562.90108	117	Escherichia coli R1261	0.959	0.949	0.969
562.90109	898	Escherichia coli 5421	0.962	0.953	0.971
562.90110	349	Escherichia coli 5290	0.93	0.918	0.943
562.90111	3531	Escherichia coli 5287	0.973	0.965	0.981
562.90112	10	Escherichia coli 40971	0.957	0.947	0.967
562.90113	345	Escherichia coli 5226	0.976	0.968	0.983
562.90114	101	Escherichia coli R1320	0.952	0.942	0.962
562.90115	1304	Escherichia coli R1307	0.942	0.931	0.953
562.90116	871	Escherichia coli 40970	0.958	0.949	0.968
562.90117	1727	Escherichia coli R1308	0.98	0.973	0.987
562.90118	162	Escherichia coli 162	0.955	0.945	0.965
562.90119	898	Escherichia coli 40969	0.972	0.964	0.98
562.90120	69	Escherichia coli WHC152	0.863	0.846	0.879
562.90121	1406	Escherichia coli R1391	0.973	0.966	0.981
562.90122	212	Escherichia coli R1123	0.965	0.956	0.974
562.90123	1771	Escherichia coli R1241	0.985	0.979	0.991
562.90124	34	Escherichia coli R1164	0.962	0.952	0.971
562.90125	-	Escherichia coli PF25S18	0.975	0.968	0.983
562.90126	155	Escherichia coli S583	0.94	0.928	0.951
562.90127	101	Escherichia coli R1121	0.947	0.936	0.957
562.90128	218	Escherichia coli F-005.3	0.943	0.932	0.955
562.90129	34	Escherichia coli 12-27-1	0.96	0.951	0.97
562.90130	641	Escherichia coli F-020.2	0.966	0.957	0.975
562.90131	2178	Escherichia coli S572	0.974	0.967	0.982
562.90132	58	Escherichia coli S515	0.952	0.942	0.963
562.90133	716	Escherichia coli F-017.3	0.973	0.965	0.981
562.90134	58	Escherichia coli S527	0.953	0.943	0.964
562.90135	58	Escherichia coli S517	0.968	0.96	0.977
562.90136	6777	Escherichia coli F-014	0.977	0.97	0.984
562.90137	641	Escherichia coli S416	0.917	0.904	0.931
562.90138	101	Escherichia coli S401	0.989	0.984	0.994
562.90139	48	Escherichia coli F-015.3	0.973	0.966	0.981
562.90140	295	Escherichia coli S455	0.966	0.958	0.975
562.90141	542	Escherichia coli F-013.2	0.973	0.965	0.981
562.90142	-	Escherichia coli F-011.3	0.96	0.95	0.969
562.90143	973	Escherichia coli R1099	0.959	0.95	0.969
562.90144	542	Escherichia coli F-012	0.954	0.944	0.965
562.90145	1771	Escherichia coli S294	0.985	0.979	0.991
562.90146	106	Escherichia coli S341	0.955	0.945	0.965
562.90147	542	Escherichia coli F-002	0.949	0.939	0.96
562.90148	10	Escherichia coli F-009.2	0.967	0.958	0.975
562.90149	10	Escherichia coli S285	0.937	0.925	0.949
562.90150	4085	Escherichia coli R1056	0.955	0.945	0.965
562.90151	2077	Escherichia coli S221	0.969	0.96	0.977
562.90152	362	Escherichia coli R1169	0.956	0.946	0.966
562.90153	1633	Escherichia coli S162	0.992	0.988	0.996
562.90154	349	Escherichia coli S157	0.973	0.966	0.981
562.90155	442	Escherichia coli Fecal samples	0.934	0.922	0.946
562.90156	101	Escherichia coli S576	0.992	0.988	0.996
562.90157	-	Escherichia coli Fecal samples	0.95	0.94	0.961
562.90158	10	Escherichia coli Fecal samples	0.988	0.982	0.993
562.90159	405	Escherichia coli Fecal samples	0.949	0.939	0.96
562.90160	746	Escherichia coli Fecal samples	0.979	0.972	0.986
562.90161	362	Escherichia coli 362	0.963	0.954	0.973
562.90162	624	Escherichia coli 624	0.968	0.96	0.977
562.90163	410	Escherichia coli 410	0.973	0.965	0.981
562.90164	10	Escherichia coli 10	0.993	0.988	0.997
562.90165	95	Escherichia coli Fecal samples	0.974	0.966	0.982
562.90166	4576	Escherichia coli Fecal samples	0.968	0.959	0.977
562.90167	10	Escherichia coli Fecal samples	0.966	0.957	0.975
562.90168	31	Escherichia coli Fecal samples	0.987	0.982	0.993
562.90169	10	Escherichia coli 10	0.99	0.985	0.995
562.90170	10	Escherichia coli Fecal samples	0.952	0.942	0.963
562.90171	1629	Escherichia coli Fecal samples	0.979	0.972	0.986
562.90172	-	Escherichia coli Fecal samples	0.99	0.986	0.995
562.90173	354	Escherichia coli Fecal samples	0.967	0.958	0.976
562.90174	648	Escherichia coli Fecal samples	0.951	0.941	0.962
562.90175	93	Escherichia coli Fecal samples	0.994	0.991	0.998
562.90176	69	Escherichia coli Fecal samples	0.963	0.954	0.972
562.90177	648	Escherichia coli 648	0.963	0.954	0.972
562.90178	602	Escherichia coli 602	0.947	0.936	0.957
562.90179	73	Escherichia coli Fecal samples	0.982	0.975	0.988
562.90180	108	Escherichia coli Fecal samples	0.961	0.952	0.971
562.90181	131	Escherichia coli Fecal samples	0.96	0.95	0.969
562.90182	40	Escherichia coli Fecal samples	0.967	0.958	0.975
562.90183	11193	Escherichia coli Fecal samples	0.945	0.934	0.956
562.90185	538	Escherichia coli 538	0.97	0.962	0.978
562.90186	1723	Escherichia coli Fecal samples	0.964	0.954	0.973
562.90187	538	Escherichia coli Fecal samples	0.979	0.972	0.986
562.90188	131	Escherichia coli 131	0.922	0.909	0.935
562.90189	10	Escherichia coli 10	0.956	0.946	0.966
562.9018	1060	Escherichia coli strain K-12 substr. HMS174	0.974	0.966	0.982
562.90190	93	Escherichia coli Fecal samples	0.996	0.992	0.999
562.90191	357	Escherichia coli Fecal samples	0.93	0.917	0.942
562.90192	73	Escherichia coli Fecal samples	0.981	0.975	0.988
562.90193	452	Escherichia coli Fecal samples	0.957	0.947	0.967
562.90195	423	Escherichia coli Fecal samples	0.966	0.957	0.974
562.90196	-	Escherichia coli Fecal samples	0.971	0.963	0.979
562.90197	5825	Escherichia coli Fecal samples	0.991	0.987	0.996
562.90198	906	Escherichia coli Fecal samples	0.96	0.95	0.969
562.90199	2035	Escherichia coli Fecal samples	0.977	0.97	0.985
562.9019	95	Escherichia coli strain AL505	0.883	0.867	0.899
562.90200	388	Escherichia coli Fecal samples	0.942	0.93	0.953
562.90201	2035	Escherichia coli Fecal samples	0.97	0.962	0.978
562.90202	131	Escherichia coli 131	0.909	0.895	0.923
562.90203	131	Escherichia coli 131	0.95	0.939	0.96
562.90204	68	Escherichia coli 68	0.94	0.928	0.951
562.90205	10	Escherichia coli Fecal samples	0.961	0.952	0.97
562.90206	131	Escherichia coli Fecal samples	0.908	0.894	0.922
562.90207	357	Escherichia coli Fecal samples	0.961	0.951	0.97
562.90208	657	Escherichia coli Fecal samples	0.96	0.951	0.97
562.90209	421	Escherichia coli Fecal samples	0.92	0.907	0.933
562.90210	139	Escherichia coli Fecal samples	0.954	0.944	0.964
562.90211	131	Escherichia coli 131	0.969	0.961	0.977
562.90213	-	Escherichia coli Fecal samples	0.957	0.947	0.967
562.90214	635	Escherichia coli Fecal samples	0.969	0.961	0.978
562.90217	3593	Escherichia coli Fecal samples	0.951	0.94	0.961
562.90218	131	Escherichia coli 131	0.959	0.95	0.969
562.90219	216	Escherichia coli Fecal samples	0.965	0.956	0.974
562.90220	10	Escherichia coli 10	0.979	0.972	0.986
562.90221	216	Escherichia coli Fecal samples	0.972	0.964	0.98
562.90222	10	Escherichia coli Fecal samples	0.97	0.961	0.978
562.90223	3051	Escherichia coli Fecal samples	0.963	0.953	0.972
562.90224	141	Escherichia coli Fecal samples	0.946	0.935	0.956
562.90225	10	Escherichia coli Fecal samples	0.954	0.944	0.964
562.90226	1136	Escherichia coli Fecal samples	0.982	0.976	0.989
562.90227	69	Escherichia coli Fecal samples	0.954	0.944	0.964
562.90228	10	Escherichia coli Fecal samples	0.97	0.962	0.979
562.90229	131	Escherichia coli Fecal samples	0.943	0.932	0.954
562.90230	548	Escherichia coli Fecal samples	0.971	0.962	0.979
562.90231	405	Escherichia coli Fecal samples	0.956	0.946	0.966
562.90232	10	Escherichia coli Fecal samples	0.958	0.948	0.968
562.90234	127	Escherichia coli 127	0.982	0.975	0.988
562.90235	127	Escherichia coli 127	0.984	0.978	0.99
562.90236	11106	Escherichia coli 11106	0.965	0.957	0.974
562.90237	58	Escherichia coli 58	0.948	0.937	0.959
562.90238	10	Escherichia coli Fecal samples	0.962	0.953	0.972
562.90239	372	Escherichia coli Fecal samples	0.952	0.942	0.962
562.90240	1137	Escherichia coli Fecal samples	0.956	0.946	0.966
562.90241	93	Escherichia coli Fecal samples	0.974	0.966	0.982
562.90242	452	Escherichia coli Fecal samples	0.96	0.951	0.97
562.90243	127	Escherichia coli Fecal samples	0.977	0.97	0.984
562.90244	1429	Escherichia coli Fecal samples	0.987	0.981	0.992
562.90245	1429	Escherichia coli Fecal samples	0.981	0.974	0.987
562.90246	10	Escherichia coli Fecal samples	0.97	0.961	0.978
562.90247	1434	Escherichia coli Fecal samples	0.966	0.958	0.975
562.90248	925	Escherichia coli Fecal samples	0.986	0.98	0.991
562.90249	38	Escherichia coli Fecal samples	0.97	0.962	0.979
562.9024	69	Escherichia coli strain O78	0.855	0.838	0.872
562.90250	130	Escherichia coli Fecal samples	0.968	0.959	0.976
562.90251	23	Escherichia coli Fecal samples	0.919	0.906	0.932
562.90252	154	Escherichia coli Fecal samples	0.94	0.929	0.952
562.90253	925	Escherichia coli Fecal samples	0.979	0.972	0.986
562.90254	10	Escherichia coli Fecal samples	0.965	0.956	0.974
562.90255	69	Escherichia coli Fecal samples	0.946	0.935	0.957
562.90256	10	Escherichia coli Fecal samples	0.973	0.965	0.981
562.90257	10	Escherichia coli Fecal samples	0.97	0.962	0.978
562.90258	10	Escherichia coli Fecal samples	0.964	0.954	0.973
562.90259	10	Escherichia coli Fecal samples	0.977	0.97	0.985
562.90260	216	Escherichia coli Fecal samples	0.946	0.935	0.957
562.90261	206	Escherichia coli Fecal samples	0.944	0.933	0.955
562.90262	1495	Escherichia coli Fecal samples	0.978	0.971	0.985
562.90263	10	Escherichia coli Fecal samples	0.918	0.905	0.931
562.90264	73	Escherichia coli Fecal samples	0.977	0.97	0.985
562.90265	-	Escherichia coli Fecal samples	0.972	0.964	0.98
562.90266	452	Escherichia coli Fecal samples	0.958	0.948	0.968
562.90267	10	Escherichia coli Fecal samples	0.952	0.942	0.963
562.90268	73	Escherichia coli Fecal samples	0.973	0.965	0.981
562.90269	4741	Escherichia coli Fecal samples	0.962	0.953	0.971
562.90270	59	Escherichia coli Fecal samples	0.954	0.944	0.964
562.90271	1611	Escherichia coli Fecal samples	0.987	0.981	0.992
562.90274	7337	Escherichia coli Fecal samples	0.982	0.975	0.988
562.90275	10	Escherichia coli Fecal samples	0.963	0.954	0.972
562.90276	1128	Escherichia coli Fecal samples	0.971	0.962	0.979
562.90277	1611	Escherichia coli Fecal samples	0.986	0.98	0.992
562.90278	10	Escherichia coli Fecal samples	0.972	0.964	0.98
562.90279	34	Escherichia coli Fecal samples	0.963	0.954	0.972
562.9027	708	Escherichia coli strain KCJ852	0.902	0.888	0.916
562.90280	218	Escherichia coli Fecal samples	0.952	0.942	0.963
562.90281	93	Escherichia coli Fecal samples	0.973	0.965	0.981
562.90282	10	Escherichia coli Fecal samples	0.988	0.982	0.993
562.90283	1303	Escherichia coli Fecal samples	0.961	0.951	0.97
562.90285	69	Escherichia coli Fecal samples	0.961	0.952	0.97
562.90286	10	Escherichia coli Fecal samples	0.986	0.981	0.992
562.90287	73	Escherichia coli Fecal samples	0.984	0.978	0.99
562.90288	59	Escherichia coli Fecal samples	0.965	0.957	0.974
562.90289	69	Escherichia coli KE4472	0.871	0.855	0.888
562.9028	131	Escherichia coli strain 852	0.921	0.907	0.934
562.90290	12	Escherichia coli Fecal samples	0.956	0.946	0.965
562.90291	1508	Escherichia coli Fecal samples	0.962	0.953	0.972
562.90292	93	Escherichia coli KE4440	0.884	0.868	0.899
562.90293	-	Escherichia coli Fecal samples	0.982	0.976	0.988
562.90294	12285	Escherichia coli EC32	0.948	0.937	0.959
562.90295	155	Escherichia coli EC71	0.938	0.926	0.95
562.90296	538	Escherichia coli Fecal samples	0.979	0.972	0.986
562.90297	95	Escherichia coli Fecal samples	0.977	0.97	0.984
562.90298	10	Escherichia coli Fecal samples	0.991	0.987	0.996
562.90299	-	Escherichia coli Fecal samples	0.992	0.988	0.996
562.9029	131	Escherichia coli strain 972	0.939	0.927	0.951
562.90300	216	Escherichia coli KE3742	0.937	0.925	0.949
562.90301	2599	Escherichia coli fECg99.1	0.934	0.922	0.946
562.90302	6807	Escherichia coli Fecal samples	0.927	0.915	0.94
562.90303	582	Escherichia coli Fecal samples	0.958	0.948	0.968
562.90304	602	Escherichia coli fEC.1	0.958	0.948	0.968
562.90305	93	Escherichia coli Fecal samples	0.991	0.987	0.996
562.90306	73	Escherichia coli Fecal samples	0.962	0.953	0.972
562.90307	1810	Escherichia coli Fecal samples	0.947	0.936	0.958
562.90308	59	Escherichia coli Fecal samples	0.972	0.964	0.98
562.90309	372	Escherichia coli Fecal samples	0.955	0.945	0.965
562.9030	11	Escherichia coli strain JEONG-1266	0.964	0.955	0.973
562.90310	10	Escherichia coli Fecal samples	0.947	0.936	0.958
562.90311	6445	Escherichia coli Fecal samples	0.971	0.962	0.979
562.90312	752	Escherichia coli Fecal samples	0.955	0.945	0.965
562.90313	69	Escherichia coli Fecal samples	0.927	0.914	0.939
562.90315	906	Escherichia coli VCSW8	0.977	0.969	0.984
562.90316	156	Escherichia coli KE1567	0.908	0.894	0.922
562.90317	93	Escherichia coli Fecal samples	0.96	0.951	0.97
562.90318	10	Escherichia coli Fecal samples	0.947	0.937	0.958
562.90319	399	Escherichia coli Fecal samples	0.963	0.954	0.972
562.9031	131	Escherichia coli strain 1402	0.943	0.931	0.954
562.90320	59	Escherichia coli Fecal samples	0.961	0.952	0.971
562.90321	31	Escherichia coli Fecal samples	0.986	0.98	0.991
562.90322	7870	Escherichia coli Fecal samples	0.97	0.962	0.978
562.90323	5825	Escherichia coli Fecal samples	0.991	0.986	0.995
562.90324	2325	Escherichia coli Fecal samples	0.95	0.94	0.961
562.90325	101	Escherichia coli Fecal samples	0.935	0.923	0.947
562.90326	10	Escherichia coli Fecal samples	0.961	0.951	0.97
562.90327	73	Escherichia coli Fecal samples	0.954	0.944	0.964
562.90328	31	Escherichia coli Fecal samples	0.989	0.984	0.994
562.90329	1072	Escherichia coli Fecal samples	0.972	0.964	0.98
562.9032	131	Escherichia coli strain 1369	0.947	0.936	0.958
562.90330	68	Escherichia coli Fecal samples	0.928	0.915	0.94
562.90331	1463	Escherichia coli IN02	0.994	0.99	0.998
562.90332	685	Escherichia coli IN08	0.958	0.949	0.968
562.90333	1463	Escherichia coli IN01	0.999	0.997	1
562.90334	69	Escherichia coli IN04	0.961	0.952	0.97
562.90335	919	Escherichia coli IN07	0.938	0.927	0.95
562.90336	73	Escherichia coli IN03	0.963	0.954	0.972
562.90337	10	Escherichia coli QH20-4D3-1	0.98	0.973	0.987
562.90339	457	Escherichia coli WW2	0.967	0.958	0.975
562.9033	131	Escherichia coli strain 1380	0.915	0.901	0.928
562.90341	1308	Escherichia coli UR21/11-869	0.958	0.949	0.968
562.90344	9124	Escherichia coli HZ9F01	0.82	0.801	0.839
562.90345	48	Escherichia coli PY9F04	0.853	0.836	0.87
562.90346	48	Escherichia coli PY9F07	0.996	0.994	0.999
562.90347	155	Escherichia coli PY9F09	0.924	0.911	0.937
562.90348	361	Escherichia coli ME2L-20-111	0.894	0.879	0.909
562.90349	617	Escherichia coli ME2L-20-113	0.938	0.926	0.95
562.9034	131	Escherichia coli strain 1366	0.98	0.973	0.987
562.90350	218	Escherichia coli ME2L-20-114	0.83	0.812	0.848
562.90351	167	Escherichia coli ME2L-20-112	0.924	0.911	0.937
562.90352	69	Escherichia coli DFI.1.28	0.996	0.994	0.999
562.90353	2280	Escherichia coli C16-2	0.98	0.973	0.987
562.90354	6018	Escherichia coli C15-1	0.914	0.9	0.927
562.90355	6540	Escherichia coli C14-3	0.869	0.852	0.885
562.90356	5573	Escherichia coli C22-2	0.995	0.992	0.999
562.90357	155	Escherichia coli C13-3	0.979	0.972	0.986
562.90358	2456	Escherichia coli C12-7	0.991	0.986	0.995
562.90359	1844	Escherichia coli C13-10	0.981	0.975	0.988
562.9035	131	Escherichia coli strain 1389	0.939	0.928	0.951
562.90360	3231	Escherichia coli C19-1	0.84	0.823	0.858
562.90361	48	Escherichia coli C14-5	0.967	0.959	0.976
562.90362	2456	Escherichia coli C12-10	0.979	0.972	0.986
562.90363	5573	Escherichia coli C15-2	0.994	0.991	0.998
562.90364	1112	Escherichia coli C12-3	0.981	0.974	0.988
562.90365	2307	Escherichia coli C12-2	0.898	0.883	0.913
562.90366	2456	Escherichia coli C12-4	0.993	0.989	0.997
562.90367	11514	Escherichia coli C11-2	0.831	0.813	0.85
562.90368	1204	Escherichia coli C12-9	0.847	0.829	0.865
562.90369	10	Escherichia coli C13-7	0.984	0.978	0.99
562.9036	131	Escherichia coli strain 2963	0.972	0.963	0.98
562.90370	2456	Escherichia coli C15-10	0.978	0.97	0.985
562.90371	2456	Escherichia coli C13-4	0.987	0.981	0.992
562.90374	1276	Escherichia coli C15-6	0.946	0.935	0.957
562.9037	131	Escherichia coli strain 3140	0.943	0.932	0.955
562.90380	388	Escherichia coli C11-10	0.87	0.854	0.886
562.90382	5573	Escherichia coli C10-8	0.997	0.994	1
562.9038	131	Escherichia coli strain B3	0.934	0.921	0.946
562.90390	5573	Escherichia coli C13-2	0.997	0.994	1
562.90399	10	Escherichia coli C9-8	0.985	0.979	0.991
562.9039	131	Escherichia coli strain 3019	0.96	0.95	0.969
562.90400	5573	Escherichia coli C7-9	0.994	0.99	0.998
562.90401	10	Escherichia coli C8-7	0.892	0.877	0.907
562.90402	155	Escherichia coli C1-3	0.906	0.891	0.92
562.90403	48	Escherichia coli C8-3	0.986	0.98	0.992
562.90404	5573	Escherichia coli C5-2	0.983	0.976	0.989
562.90405	2280	Escherichia coli C6-10	0.979	0.972	0.986
562.90409	48	Escherichia coli C6-3	0.955	0.945	0.965
562.9040	131	Escherichia coli strain 2999	0.889	0.873	0.904
562.90417	155	Escherichia coli C7-3	0.983	0.976	0.989
562.9041	131	Escherichia coli strain 3020	0.952	0.942	0.963
562.90423	1276	Escherichia coli C6-8	0.948	0.937	0.959
562.90424	46	Escherichia coli C6-7	0.967	0.959	0.976
562.90425	1112	Escherichia coli C5-3	0.985	0.979	0.991
562.90426	48	Escherichia coli C5-5	0.982	0.975	0.988
562.90429	1844	Escherichia coli C9-7	0.985	0.98	0.991
562.9042	131	Escherichia coli strain 3134	0.935	0.923	0.947
562.90430	93	Escherichia coli B95. delta A	0.98	0.973	0.986
562.90431	2456	Escherichia coli C7-4	0.992	0.987	0.996
562.90432	2936	Escherichia coli C11-5	0.888	0.873	0.904
562.90433	4173	Escherichia coli C10-2	0.804	0.785	0.823
562.90434	11512	Escherichia coli C9-10	0.885	0.87	0.901
562.90435	710	Escherichia coli C7-7	0.875	0.859	0.891
562.90436	5573	Escherichia coli C20-2	0.994	0.99	0.998
562.90437	746	Escherichia coli C9-3	0.823	0.805	0.842
562.90438	48	Escherichia coli C9-2	0.985	0.979	0.991
562.90439	1112	Escherichia coli C7-8	0.986	0.98	0.992
562.9043	131	Escherichia coli strain B5	0.938	0.927	0.95
562.90440	46	Escherichia coli C14-6	0.953	0.943	0.963
562.90441	10	Escherichia coli C14-9	0.875	0.859	0.891
562.90442	48	Escherichia coli C5-1	0.964	0.955	0.973
562.90443	48	Escherichia coli C5-9	0.892	0.877	0.907
562.90444	1844	Escherichia coli C4-2	0.984	0.977	0.99
562.90445	1638	Escherichia coli C4-9	0.939	0.928	0.951
562.90446	10	Escherichia coli C4-6	0.984	0.978	0.99
562.90447	155	Escherichia coli C2-8	0.899	0.884	0.914
562.90449	58	Escherichia coli C3-2	0.941	0.929	0.952
562.9044	131	Escherichia coli strain B16	0.945	0.933	0.956
562.90450	685	Escherichia coli C3-1	0.895	0.881	0.91
562.90451	48	Escherichia coli C2-4	0.971	0.963	0.98
562.90452	48	Escherichia coli C1-7	0.988	0.983	0.993
562.90453	10	Escherichia coli C2-5	0.872	0.855	0.888
562.90454	48	Escherichia coli C1-6	0.985	0.979	0.991
562.90455	297	Escherichia coli C1-1	0.902	0.887	0.916
562.90456	155	Escherichia coli C2-2	0.974	0.966	0.981
562.90457	1638	Escherichia coli C2-1	0.937	0.926	0.949
562.90458	10	Escherichia coli C1-8	0.918	0.905	0.931
562.90459	48	Escherichia coli C3-3	0.926	0.913	0.939
562.9045	131	Escherichia coli strain B65	0.913	0.899	0.926
562.90460	2598	Escherichia coli C3-5	0.874	0.858	0.89
562.90461	23	Escherichia coli C3-9	0.941	0.929	0.952
562.90462	48	Escherichia coli C4-1	0.981	0.975	0.988
562.90463	165	Escherichia coli C24-1	0.857	0.84	0.874
562.90464	453	Escherichia coli C23-2	0.855	0.838	0.872
562.90465	2083	Escherichia coli PC-NDM34	0.912	0.898	0.926
562.90466	167	Escherichia coli NDM_12_14482	0.937	0.926	0.949
562.90467	167	Escherichia coli NDM_11.16372	0.934	0.922	0.946
562.90468	165	Escherichia coli M5-1	0.83	0.812	0.849
562.90469	2614	Escherichia coli X2-3	0.851	0.834	0.868
562.9046	131	Escherichia coli strain B37	0.896	0.882	0.911
562.90470	457	Escherichia coli E16	0.951	0.941	0.962
562.90471	8804	Escherichia coli W6-2-2	0.953	0.943	0.964
562.90472	8805	Escherichia coli E7-1	0.956	0.946	0.966
562.90473	457	Escherichia coli E8-1	0.92	0.906	0.933
562.9047	131	Escherichia coli strain B26	0.932	0.92	0.945
562.9048	131	Escherichia coli strain B22	0.911	0.897	0.925
562.90493	5824	Escherichia coli P31-34	0.862	0.845	0.879
562.90495	131	Escherichia coli P31-36	0.972	0.964	0.98
562.90496	354	Escherichia coli P31-11	0.873	0.857	0.889
562.90497	131	Escherichia coli P31-33	0.955	0.945	0.965
562.90498	131	Escherichia coli P31-31	0.934	0.922	0.946
562.90499	131	Escherichia coli P31-16	0.952	0.941	0.962
562.9049	6464	Escherichia coli strain B46	0.944	0.933	0.955
562.90500	131	Escherichia coli P31-27	0.943	0.932	0.955
562.90501	410	Escherichia coli P31-44	0.978	0.97	0.985
562.90502	410	Escherichia coli P31-39	0.98	0.973	0.987
562.90503	410	Escherichia coli P31-26	0.972	0.964	0.98
562.90504	410	Escherichia coli P31-37	0.97	0.961	0.978
562.90505	410	Escherichia coli P31-23	0.973	0.965	0.981
562.90506	410	Escherichia coli P31-20	0.973	0.966	0.981
562.90507	410	Escherichia coli P31-22	0.977	0.97	0.984
562.90508	410	Escherichia coli P31-18	0.971	0.962	0.979
562.90509	410	Escherichia coli P31-13	0.968	0.959	0.977
562.9050	131	Escherichia coli strain B44	0.967	0.958	0.976
562.90510	410	Escherichia coli P31-08	0.968	0.96	0.977
562.90511	410	Escherichia coli P31-05	0.979	0.972	0.986
562.90512	410	Escherichia coli P31-14	0.97	0.962	0.979
562.90515	410	Escherichia coli P31-04	0.971	0.962	0.979
562.90516	6332	Escherichia coli P31-10	0.949	0.938	0.96
562.90517	617	Escherichia coli P31-58	0.96	0.95	0.969
562.90518	617	Escherichia coli P31-40	0.969	0.961	0.978
562.9051	131	Escherichia coli strain B47	0.961	0.952	0.97
562.90520	617	Escherichia coli P30-79	0.948	0.937	0.959
562.90521	617	Escherichia coli P30-81	0.936	0.924	0.948
562.90522	48	Escherichia coli P31-17	0.845	0.828	0.863
562.90523	410	Escherichia coli P31-01	0.942	0.931	0.953
562.9052	131	Escherichia coli strain B48	0.954	0.944	0.964
562.90534	155	Escherichia coli P31-07	0.884	0.869	0.9
562.90537	131	Escherichia coli P31-12	0.915	0.902	0.929
562.90538	1684	Escherichia coli S555-1	0.863	0.847	0.88
562.9053	131	Escherichia coli strain B51	0.94	0.928	0.951
562.90541	48	Escherichia coli S909-1	0.894	0.879	0.909
562.90542	7176	Escherichia coli S959	0.872	0.855	0.888
562.90546	10	Escherichia coli S985	0.872	0.856	0.888
562.90547	877	Escherichia coli S544	0.936	0.925	0.948
562.90548	-	Escherichia coli S557	0.877	0.861	0.893
562.90549	2144	Escherichia coli S752	0.947	0.937	0.958
562.9054	131	Escherichia coli strain B54	0.968	0.959	0.976
562.90550	48	Escherichia coli S934	0.836	0.817	0.854
562.90551	10	Escherichia coli S698-1	0.858	0.841	0.876
562.90552	10	Escherichia coli S490-1	0.98	0.973	0.987
562.90553	877	Escherichia coli S542	0.957	0.947	0.967
562.90554	1114	Escherichia coli S542-2	0.792	0.772	0.811
562.90555	48	Escherichia coli S540-1	0.898	0.883	0.913
562.90556	1249	Escherichia coli S518-1	0.828	0.81	0.847
562.90557	10	Escherichia coli S468	0.976	0.969	0.984
562.90558	10	Escherichia coli S502-1	0.925	0.912	0.938
562.90559	10548	Escherichia coli S209-1	0.947	0.937	0.958
562.9055	131	Escherichia coli strain B58	0.942	0.931	0.953
562.90560	58	Escherichia coli S455	0.875	0.859	0.891
562.90561	10	Escherichia coli S424-2	0.873	0.857	0.89
562.90562	48	Escherichia coli S383	0.861	0.844	0.877
562.90563	10	Escherichia coli S364	0.93	0.917	0.942
562.90564	4014	Escherichia coli S408-1	0.876	0.86	0.891
562.90565	38	Escherichia coli S187-1	0.886	0.871	0.901
562.90566	46	Escherichia coli S314-1	0.887	0.872	0.902
562.90567	155	Escherichia coli S121-6	0.884	0.868	0.899
562.90568	877	Escherichia coli S221-2	0.956	0.946	0.966
562.90569	10	Escherichia coli S274-2	0.886	0.871	0.902
562.9056	131	Escherichia coli strain E4	0.943	0.932	0.954
562.90570	2144	Escherichia coli S110-1	0.942	0.93	0.953
562.90571	155	Escherichia coli S251-1	0.902	0.888	0.916
562.90572	10548	Escherichia coli S229-2	0.955	0.945	0.965
562.90573	871	Escherichia coli S221-6	0.857	0.84	0.874
562.90574	101	Escherichia coli S186-6	0.845	0.828	0.863
562.90575	10	Escherichia coli S180-1	0.877	0.861	0.893
562.90576	515	Escherichia coli S138	0.936	0.924	0.948
562.90577	-	Escherichia coli S161-1	0.921	0.907	0.934
562.90578	542	Escherichia coli S107-2	0.874	0.858	0.89
562.90579	-	Escherichia coli S130-6	0.957	0.947	0.967
562.9057	131	Escherichia coli strain B94	0.954	0.944	0.965
562.90580	195	Escherichia coli S847-1	0.967	0.959	0.976
562.90581	963	Escherichia coli S115	0.968	0.96	0.977
562.90582	131	Escherichia coli R415	0.943	0.932	0.954
562.90583	542	Escherichia coli R906	0.919	0.906	0.932
562.90584	2144	Escherichia coli S647	0.949	0.938	0.96
562.90585	648	Escherichia coli R934	0.971	0.963	0.98
562.90586	101	Escherichia coli 6415	0.994	0.99	0.998
562.90587	195	Escherichia coli S472	0.993	0.988	0.997
562.90588	877	Escherichia coli S568-2	0.924	0.911	0.937
562.90589	48	Escherichia coli SK661	0.977	0.97	0.985
562.9058	131	Escherichia coli strain B71	0.929	0.917	0.942
562.90590	963	Escherichia coli R1572	0.96	0.951	0.97
562.90591	2035	Escherichia coli 6413	0.946	0.935	0.957
562.90592	48	Escherichia coli R1568	0.964	0.955	0.974
562.90593	101	Escherichia coli S568-1	0.863	0.846	0.879
562.90594	3856	Escherichia coli OPP656	0.978	0.971	0.985
562.90595	-	Escherichia coli R1349	0.978	0.971	0.985
562.90596	2526	Escherichia coli 6384	0.967	0.959	0.976
562.90597	10	Escherichia coli S35-1	0.927	0.914	0.939
562.90598	6786	Escherichia coli S855-1	0.897	0.882	0.912
562.90599	11043	Escherichia coli 6360	0.968	0.96	0.977
562.9059	58	Escherichia coli strain B87	0.913	0.899	0.927
562.90600	1304	Escherichia coli R1299	0.973	0.965	0.981
562.90601	201	Escherichia coli S71-6	0.816	0.797	0.835
562.90602	-	Escherichia coli DMP-13-3-3	0.978	0.971	0.985
562.90603	12	Escherichia coli R1517	0.939	0.928	0.951
562.90604	-	Escherichia coli R133-2	0.83	0.811	0.848
562.90605	7450	Escherichia coli S90-6	0.873	0.857	0.889
562.90606	6984	Escherichia coli R136-3	0.847	0.829	0.864
562.90607	58	Escherichia coli DMP-13-4-3	0.897	0.883	0.912
562.90608	962	Escherichia coli 6234	0.976	0.969	0.984
562.90609	23	Escherichia coli 6165	0.969	0.96	0.977
562.9060	131	Escherichia coli strain B75	0.921	0.908	0.935
562.90610	68	Escherichia coli R1497	0.978	0.971	0.985
562.90611	10	Escherichia coli DMP-13-6738-2	0.964	0.955	0.973
562.90612	372	Escherichia coli OPP676	0.968	0.96	0.977
562.90613	58	Escherichia coli R1417	0.961	0.952	0.97
562.90614	10	Escherichia coli SK619	0.959	0.949	0.968
562.90615	162	Escherichia coli 5490	0.95	0.939	0.961
562.90616	12202	Escherichia coli 6041	0.964	0.955	0.973
562.90617	398	Escherichia coli R1478	0.96	0.951	0.97
562.90618	1585	Escherichia coli R1402	0.975	0.967	0.982
562.9061	131	Escherichia coli strain B89	0.937	0.925	0.949
562.90620	9962	Escherichia coli 12-1297-5P	0.945	0.933	0.957
562.90621	155	Escherichia coli 12-1294-5P	0.972	0.964	0.981
562.90622	11085	Escherichia coli SK642	0.953	0.942	0.963
562.90623	4398	Escherichia coli 5454	0.97	0.962	0.979
562.90624	196	Escherichia coli 12-1380-5P	0.978	0.971	0.985
562.90625	43	Escherichia coli 12-642-5P	0.986	0.98	0.992
562.90626	69	Escherichia coli 12-1136-4P	0.983	0.976	0.989
562.90627	6796	Escherichia coli 5358	0.954	0.944	0.964
562.90628	154	Escherichia coli 5311	0.935	0.923	0.947
562.90629	1670	Escherichia coli 12-1308-4P	0.93	0.918	0.943
562.9062	196	Escherichia coli strain B83	0.91	0.896	0.924
562.90630	155	Escherichia coli 12-1297-3P	0.918	0.905	0.931
562.90631	345	Escherichia coli 12-1209-3P	0.97	0.961	0.978
562.90632	227	Escherichia coli R1209	0.966	0.957	0.975
562.90633	515	Escherichia coli R1213	0.951	0.941	0.961
562.90634	906	Escherichia coli 12-1322-3P	0.983	0.977	0.989
562.90635	-	Escherichia coli VCSW5	0.824	0.805	0.842
562.90636	-	Escherichia coli VCSW7	0.854	0.837	0.871
562.90637	164	Escherichia coli 5303	0.95	0.94	0.961
562.90638	58	Escherichia coli 12-1320-3P	0.936	0.924	0.948
562.90639	646	Escherichia coli 5248	0.966	0.957	0.975
562.9063	131	Escherichia coli strain B77	0.955	0.945	0.965
562.90640	2307	Escherichia coli 5143	0.968	0.96	0.977
562.90641	93	Escherichia coli 5193	0.962	0.953	0.972
562.90642	2008	Escherichia coli AL.H8	0.885	0.87	0.9
562.90643	683	Escherichia coli 5130	0.958	0.949	0.968
562.90644	12	Escherichia coli 12-1217-1P	0.99	0.986	0.995
562.90645	95	Escherichia coli 12-1238-1P	0.958	0.949	0.968
562.90646	345	Escherichia coli 12-1213-1P	0.967	0.958	0.976
562.90647	8097	Escherichia coli 12-1012-1P	0.969	0.961	0.977
562.90648	69	Escherichia coli R1226	0.97	0.962	0.979
562.90649	93	Escherichia coli R1213	0.977	0.97	0.984
562.9064	133	Escherichia coli strain B116	0.869	0.853	0.886
562.90650	38	Escherichia coli R1221	0.974	0.967	0.982
562.90651	12	Escherichia coli R1212	0.987	0.982	0.993
562.90652	101	Escherichia coli R1105	0.932	0.92	0.945
562.90653	648	Escherichia coli 12-1101-1P	0.984	0.977	0.99
562.90654	648	Escherichia coli R1101	0.991	0.987	0.996
562.90655	1844	Escherichia coli R1188	0.974	0.966	0.982
562.90656	648	Escherichia coli 12-1109-1P	0.994	0.991	0.998
562.90657	162	Escherichia coli S510	0.976	0.968	0.983
562.90659	196	Escherichia coli R623	0.969	0.96	0.977
562.90660	131	Escherichia coli S589	0.948	0.937	0.959
562.90661	127	Escherichia coli R1094	0.985	0.979	0.991
562.90662	127	Escherichia coli R621	0.977	0.97	0.985
562.90663	457	Escherichia coli S484	0.917	0.903	0.93
562.90665	58	Escherichia coli S493	0.943	0.932	0.954
562.90667	354	Escherichia coli R1097	0.993	0.989	0.997
562.9066	131	Escherichia coli strain B132	0.861	0.844	0.878
562.90676	4574	Escherichia coli S434	0.968	0.959	0.976
562.9067	38	Escherichia coli strain B107	0.874	0.858	0.891
562.90680	354	Escherichia coli R1045	0.996	0.993	0.999
562.90681	69	Escherichia coli R1096	0.984	0.977	0.99
562.90682	1771	Escherichia coli S347	0.981	0.974	0.987
562.90683	3076	Escherichia coli S232	0.977	0.969	0.984
562.90684	345	Escherichia coli R1213	0.948	0.937	0.959
562.90685	5259	Escherichia coli S359	0.966	0.957	0.974
562.90686	2354	Escherichia coli SK715	0.974	0.967	0.982
562.90687	297	Escherichia coli R1023	0.934	0.922	0.946
562.90688	2171	Escherichia coli R1014	0.955	0.945	0.965
562.90689	6706	Escherichia coli R412	0.971	0.962	0.979
562.9068	131	Escherichia coli strain B104	0.926	0.913	0.939
562.90690	58	Escherichia coli S123	0.967	0.958	0.975
562.90691	155	Escherichia coli S186	0.942	0.93	0.953
562.90692	1727	Escherichia coli S136	0.961	0.952	0.97
562.90693	-	Escherichia coli CW28A18	0.968	0.959	0.976
562.90694	131	Escherichia coli SCAID WND1-2021 (1/128) strain SCAID WND1-2021 (1/128)	0.938	0.926	0.949
562.90695	-	Escherichia coli SCAID URN1-2021 (19/278) strain SCAID URN1-2021 (19/278)	0.931	0.918	0.943
562.90696	69	Escherichia coli SCAID WND2-2021 (3/145) strain SCAID WND2-2021 (3/145)	0.921	0.908	0.934
562.90697	405	Escherichia coli ZDHYS737	0.948	0.938	0.959
562.90698	410	Escherichia coli ZDHYS373	0.96	0.951	0.969
562.90699	405	Escherichia coli ZDHYS472	0.901	0.887	0.915
562.9069	131	Escherichia coli strain B150	0.94	0.929	0.952
562.90700	167	Escherichia coli ZDHYS483	0.952	0.941	0.962
562.90701	410	Escherichia coli ZDHYS255	0.933	0.921	0.945
562.90702	167	Escherichia coli ZDHYS363	0.925	0.913	0.938
562.90703	410	Escherichia coli ZDHYS365	0.952	0.942	0.962
562.90704	167	Escherichia coli ZDHYS240	0.933	0.921	0.945
562.90705	410	Escherichia coli ZDHYS258	0.946	0.935	0.957
562.90706	405	Escherichia coli ZDHYS169	0.901	0.887	0.916
562.90707	11179	Escherichia coli ZDHYS127	0.901	0.886	0.916
562.90709	167	Escherichia coli ZDHYS125	0.928	0.916	0.941
562.9070	131	Escherichia coli strain B125	0.909	0.894	0.923
562.90710	744	Escherichia coli ZDHYS152	0.905	0.891	0.92
562.90711	167	Escherichia coli ZDHYS64	0.953	0.943	0.963
562.90712	410	Escherichia coli ZDHYF732	0.95	0.94	0.961
562.90713	405	Escherichia coli ZDHYF796	0.957	0.947	0.966
562.90714	746	Escherichia coli ZDHYF752	0.959	0.95	0.969
562.90715	167	Escherichia coli ZDHYF769	0.974	0.966	0.982
562.90716	167	Escherichia coli ZDHYF689	0.931	0.919	0.943
562.90717	167	Escherichia coli ZDHYF620	0.926	0.913	0.938
562.90718	361	Escherichia coli ZDHYF595	0.979	0.972	0.986
562.90719	167	Escherichia coli ZDHYF517	0.948	0.937	0.959
562.9071	131	Escherichia coli strain B133	0.904	0.889	0.918
562.90720	746	Escherichia coli ZDHYF514	0.957	0.947	0.967
562.90721	361	Escherichia coli ZDHYF423	0.956	0.946	0.966
562.90722	361	Escherichia coli ZDHYF424	0.983	0.976	0.989
562.90723	4948	Escherichia coli ZDHYF147	0.885	0.869	0.9
562.90724	361	Escherichia coli ZDHYF322	0.925	0.912	0.937
562.90725	405	Escherichia coli ZDHYF113	0.926	0.914	0.939
562.90726	457	Escherichia coli BfR-15808	0.964	0.955	0.973
562.90727	359	Escherichia coli ChiBjej6-1449	0.894	0.879	0.909
562.90728	101	Escherichia coli YSP4-1	0.864	0.847	0.88
562.90729	8302	Escherichia coli XDXN3-3-1	0.996	0.993	0.999
562.9072	95	Escherichia coli strain F11	0.919	0.906	0.932
562.90730	10	Escherichia coli YSB7-2	0.96	0.95	0.97
562.90731	8338	Escherichia coli XFYS1-2	0.961	0.951	0.97
562.90732	1196	Escherichia coli G3P11-1	0.923	0.91	0.936
562.90733	8302	Escherichia coli DDPR2-2	0.997	0.995	1
562.90734	8302	Escherichia coli GDXB17-2	0.992	0.988	0.996
562.90735	1196	Escherichia coli G3X12-2	0.957	0.947	0.967
562.90736	1196	Escherichia coli G3P8-2	0.948	0.937	0.959
562.90737	761	Escherichia coli THX2-1	0.976	0.969	0.984
562.90738	8302	Escherichia coli XDP6-1-2	0.998	0.996	1
562.90739	8302	Escherichia coli XDXN5-2-1	0.998	0.995	1
562.9073	131	Escherichia coli strain F283	0.941	0.93	0.952
562.90740	761	Escherichia coli THP14-1	0.961	0.951	0.97
562.90741	8302	Escherichia coli XDP9-1	0.998	0.995	1
562.90742	761	Escherichia coli THX3-2	0.979	0.973	0.986
562.90743	8302	Escherichia coli XDP15-1-1	0.995	0.992	0.999
562.90744	8302	Escherichia coli XDBN7-1	0.998	0.996	1
562.90745	8302	Escherichia coli JS78-1	0.998	0.995	1
562.90746	10	Escherichia coli YSB3-1	0.962	0.953	0.971
562.90747	8338	Escherichia coli XFYP7-1	0.954	0.943	0.964
562.90748	8302	Escherichia coli XDXN8-1-1	0.998	0.996	1
562.90749	8302	Escherichia coli JS77-1	0.998	0.996	1
562.9074	131	Escherichia coli strain HP47	0.944	0.933	0.955
562.90750	515	Escherichia coli LHS1-1	0.995	0.992	0.999
562.90751	8338	Escherichia coli XFYP18-1	0.946	0.935	0.957
562.90752	10	Escherichia coli GQ65-1	0.896	0.881	0.911
562.90753	8302	Escherichia coli JS105-1	0.998	0.995	1
562.90754	8302	Escherichia coli JS116-2	0.998	0.995	1
562.90755	8302	Escherichia coli JS100	0.998	0.995	1
562.90756	8302	Escherichia coli JS80-1	0.997	0.994	1
562.90757	8302	Escherichia coli JS104-2	0.998	0.996	1
562.90758	871	Escherichia coli LHZ4-1	0.844	0.827	0.862
562.90759	515	Escherichia coli LHP6-1	0.986	0.98	0.992
562.9075	131	Escherichia coli strain HS115	0.892	0.877	0.908
562.90760	761	Escherichia coli THX8-2	0.973	0.966	0.981
562.90761	542	Escherichia coli HCP21-2	0.885	0.869	0.9
562.90762	761	Escherichia coli LHZ2-1	0.913	0.899	0.926
562.90763	515	Escherichia coli DDBR1-3	0.994	0.991	0.998
562.90764	515	Escherichia coli DDX6-3	0.987	0.981	0.992
562.90765	515	Escherichia coli DDX16-1	0.993	0.989	0.997
562.90766	117	Escherichia coli 0274	0.992	0.988	0.996
562.90767	617	Escherichia coli 3479	0.955	0.945	0.965
562.90768	117	Escherichia coli 0104	0.987	0.981	0.992
562.90769	117	Escherichia coli 0129	0.997	0.994	1
562.9076	1284	Escherichia coli strain 105433	0.932	0.92	0.944
562.90770	117	Escherichia coli 0277	0.991	0.986	0.995
562.90771	167	Escherichia coli 4889	0.973	0.965	0.981
562.90772	117	Escherichia coli 0383	0.982	0.975	0.988
562.90773	6388	Escherichia coli 4831	0.968	0.959	0.977
562.90774	167	Escherichia coli 4886	0.977	0.969	0.984
562.90775	6706	Escherichia coli 6089	0.951	0.94	0.961
562.90776	156	Escherichia coli 0375	0.943	0.932	0.954
562.90777	617	Escherichia coli 6051	0.975	0.968	0.983
562.90778	617	Escherichia coli 6080	0.973	0.965	0.981
562.90779	101	Escherichia coli 4813	0.929	0.916	0.942
562.9077	131	Escherichia coli strain 109497	0.929	0.917	0.941
562.90780	162	Escherichia coli 6040	0.926	0.914	0.939
562.90781	156	Escherichia coli 4802	0.94	0.928	0.952
562.90782	12233	Escherichia coli 6012	0.991	0.986	0.995
562.90783	398	Escherichia coli 4824	0.966	0.957	0.975
562.90784	12233	Escherichia coli 4845	0.991	0.987	0.996
562.90785	155	Escherichia coli 4843	0.944	0.933	0.955
562.90786	6395	Escherichia coli 6020	0.962	0.953	0.971
562.90787	46	Escherichia coli 4838	0.991	0.986	0.995
562.90788	48	Escherichia coli 4862	0.963	0.954	0.972
562.90789	297	Escherichia coli 4833	0.966	0.957	0.974
562.9078	167	Escherichia coli strain 108191	0.886	0.871	0.901
562.90790	46	Escherichia coli 4836	0.994	0.99	0.998
562.90791	399	Escherichia coli 0H15	0.996	0.992	0.999
562.90792	399	Escherichia coli 0H18	0.993	0.989	0.997
562.90793	399	Escherichia coli 0H23	0.999	0.997	1
562.90794	399	Escherichia coli 0H24	0.998	0.995	1
562.90795	399	Escherichia coli 0H25	0.996	0.993	0.999
562.90796	399	Escherichia coli 0H26	0.996	0.993	0.999
562.90798	1072	Escherichia coli CT02	0.91	0.896	0.924
562.9079	131	Escherichia coli strain 105438	0.924	0.912	0.937
562.90800	-	Escherichia coli P24-5	0.969	0.96	0.978
562.90801	117	Escherichia coli 0391	0.994	0.991	0.998
562.90803	167	Escherichia coli 4891	0.971	0.963	0.979
562.90804	3202	Escherichia coli CX08	0.999	0.997	1
562.90805	3202	Escherichia coli CX12	0.846	0.829	0.864
562.90807	1415	Escherichia coli AH21	0.934	0.922	0.946
562.90808	635	Escherichia coli CX04	0.996	0.993	0.999
562.90809	635	Escherichia coli CX05	0.991	0.987	0.996
562.9080	-	Escherichia coli strain SYAU2	0.93	0.918	0.943
562.90810	635	Escherichia coli CX07	0.992	0.987	0.996
562.90811	635	Escherichia coli CX15	0.993	0.988	0.997
562.90812	635	Escherichia coli CX21	0.993	0.989	0.997
562.90813	648	Escherichia coli FUJ80154	0.921	0.908	0.934
562.90814	648	Escherichia coli FUJ80155	0.921	0.908	0.934
562.90815	457	Escherichia coli NIHE15-1569	0.927	0.914	0.939
562.90816	648	Escherichia coli S11EP	0.974	0.966	0.981
562.90817	224	Escherichia coli E148	0.944	0.932	0.955
562.90818	773	Escherichia coli S10EP	0.907	0.893	0.922
562.90819	224	Escherichia coli E189	0.923	0.91	0.936
562.9081	-	Escherichia coli strain SYAU4	0.98	0.973	0.986
562.90820	38	Escherichia coli S5EP	0.945	0.934	0.956
562.90821	-	Escherichia coli S14EE	0.967	0.958	0.976
562.90822	405	Escherichia coli S30EP	0.955	0.945	0.965
562.90823	410	Escherichia coli S28EP	0.944	0.932	0.955
562.90824	120	Escherichia coli S1EP	0.982	0.976	0.989
562.90825	656	Escherichia coli S27EP	0.969	0.96	0.977
562.90827	405	Escherichia coli S24EP	0.952	0.942	0.963
562.90828	405	Escherichia coli S25EP	0.98	0.973	0.987
562.90829	405	Escherichia coli S20EP	0.983	0.977	0.99
562.9082	-	Escherichia coli strain SYAU3	0.976	0.968	0.983
562.90830	2280	Escherichia coli S12EP	0.977	0.97	0.984
562.90831	1308	Escherichia coli S13EE	0.974	0.966	0.981
562.90832	522	Escherichia coli S11EE	0.97	0.961	0.978
562.90833	73	Escherichia coli S15EP	0.966	0.957	0.975
562.90834	1146	Escherichia coli S16EE	0.985	0.979	0.991
562.90835	4038	Escherichia coli S6EE	0.94	0.928	0.951
562.90836	448	Escherichia coli S7EE	0.95	0.94	0.961
562.90838	6856	Escherichia coli M4-1	0.948	0.937	0.959
562.90839	6856	Escherichia coli B20-1-2	0.979	0.972	0.986
562.9083	-	Escherichia coli strain SYAB3	0.989	0.984	0.994
562.90840	8804	Escherichia coli W3-1	0.955	0.945	0.965
562.90841	746	Escherichia coli W6-1	0.839	0.821	0.857
562.90842	8805	Escherichia coli W1-1	0.952	0.942	0.962
562.90843	6856	Escherichia coli B15-2	0.968	0.96	0.977
562.90844	6856	Escherichia coli B19	0.983	0.977	0.99
562.90845	-	Escherichia coli B14-1	0.835	0.817	0.853
562.90846	349	Escherichia coli 26EP	0.951	0.94	0.962
562.90847	636	Escherichia coli 324G-KEMRI	0.853	0.836	0.871
562.90848	678	Escherichia coli SCPM-O-B-9427	0.994	0.991	0.998
562.90849	223	Escherichia coli 4	0.981	0.975	0.988
562.9084	-	Escherichia coli strain SYAB1	0.984	0.978	0.99
562.90850	56	Escherichia coli EH41	0.96	0.95	0.969
562.90851	10	Escherichia coli K-12 substr. AB1157	0.985	0.979	0.991
562.90854	117	Escherichia coli EF289	0.954	0.944	0.964
562.90855	224	Escherichia coli EF285	0.972	0.964	0.98
562.90856	23	Escherichia coli EF279	0.966	0.957	0.975
562.90857	23	Escherichia coli EF286	0.972	0.964	0.98
562.90858	23	Escherichia coli EF280	0.976	0.968	0.983
562.90859	10	Escherichia coli ECU_H1_3	0.891	0.876	0.906
562.9085	-	Escherichia coli strain SYAU1	0.989	0.984	0.994
562.90860	23	Escherichia coli EF283	0.974	0.966	0.982
562.90861	162	Escherichia coli ECU_S2_12	0.89	0.875	0.905
562.90862	23	Escherichia coli EF268	0.952	0.941	0.962
562.90863	-	Escherichia coli EF277	0.946	0.935	0.957
562.90864	117	Escherichia coli EF288	0.957	0.948	0.967
562.90865	12095	Escherichia coli EF269	0.948	0.938	0.959
562.90866	23	Escherichia coli EF275	0.963	0.954	0.972
562.90867	23	Escherichia coli EF265	0.977	0.97	0.984
562.90868	38	Escherichia coli ARS-CC7049	0.901	0.886	0.915
562.90869	8619	Escherichia coli ARS-CC11259	0.898	0.883	0.913
562.9086	8565	Escherichia coli strain SYRS1	0.908	0.894	0.922
562.90870	4260	Escherichia coli ARS-CC11229	0.836	0.818	0.855
562.90871	93	Escherichia coli BL21-RIPL	0.992	0.988	0.996
562.90872	93	Escherichia coli Rosetta2-DE3	0.966	0.957	0.975
562.90873	75	Escherichia coli ARS-CC11214	0.837	0.819	0.855
562.90874	2163	Escherichia coli ARS-CC11210	0.882	0.866	0.898
562.90875	86	Escherichia coli ARS-CC9569	0.879	0.863	0.895
562.90876	1992	Escherichia coli ARS-CC9787	0.865	0.848	0.881
562.90877	86	Escherichia coli ARS-CC9571	0.868	0.852	0.884
562.90878	9195	Escherichia coli ARS-CC9563	0.843	0.825	0.86
562.90879	101	Escherichia coli ARS-CC9556	0.857	0.84	0.874
562.9087	-	Escherichia coli strain SYAB2	0.991	0.987	0.996
562.90880	642	Escherichia coli JNU	0.896	0.882	0.911
562.90881	540	Escherichia coli ARS-CC9560	0.95	0.94	0.961
562.90882	540	Escherichia coli ARS-CC9562	0.925	0.912	0.938
562.90883	457	Escherichia coli ARS-CC9549	0.859	0.842	0.875
562.90884	4559	Escherichia coli ARS-CC9553	0.816	0.797	0.835
562.90885	306	Escherichia coli ARS-CC9566	0.945	0.934	0.956
562.90886	7529	Escherichia coli ARS-CC9558	0.867	0.851	0.884
562.90887	162	Escherichia coli ARS-CC9547	0.846	0.828	0.864
562.90888	56	Escherichia coli ARS-CC9552	0.832	0.814	0.85
562.9088	-	Escherichia coli strain SYAB4	0.993	0.989	0.997
562.90890	-	Escherichia coli CV 97-12	0.985	0.979	0.991
562.90891	11231	Escherichia coli CV 97-14	0.991	0.986	0.996
562.90892	11231	Escherichia coli CV 97-9	0.99	0.985	0.995
562.90893	11231	Escherichia coli CV 96-4	0.987	0.981	0.992
562.90894	11231	Escherichia coli CV 96-2	0.991	0.986	0.995
562.90895	11231	Escherichia coli CV 96-1	0.99	0.985	0.995
562.90896	58	Escherichia coli CM 118-15	0.96	0.95	0.969
562.90897	11231	Escherichia coli CV 96-3	0.993	0.989	0.997
562.90899	297	Escherichia coli CC 226-17	0.943	0.931	0.954
562.9089	73	Escherichia coli strain JPH264	0.889	0.874	0.904
562.90900	58	Escherichia coli CM 118-18	0.932	0.92	0.944
562.90901	58	Escherichia coli CM 118-12	0.977	0.969	0.984
562.90902	297	Escherichia coli CC 225-7	0.971	0.962	0.979
562.90903	54	Escherichia coli CM 42-16	0.869	0.853	0.885
562.90904	297	Escherichia coli CC 233-2	0.932	0.919	0.944
562.90905	442	Escherichia coli CC 209-4	0.844	0.826	0.862
562.90907	11231	Escherichia coli CC 101-15	0.983	0.976	0.989
562.90908	38	Escherichia coli CNR65D6	0.93	0.918	0.942
562.90909	38	Escherichia coli CNR85I8	0.917	0.903	0.93
562.9090	69	Escherichia coli strain JPH493	0.819	0.8	0.838
562.90910	131	Escherichia coli 176	0.962	0.952	0.971
562.90911	448	Escherichia coli 181	0.975	0.967	0.982
562.90912	167	Escherichia coli 177	0.957	0.947	0.967
562.90913	167	Escherichia coli 16	0.929	0.916	0.942
562.90914	131	Escherichia coli 174	0.909	0.895	0.922
562.90915	167	Escherichia coli 17	0.97	0.961	0.978
562.90916	636	Escherichia coli 19	0.926	0.913	0.939
562.90917	101	Escherichia coli 9	0.918	0.905	0.931
562.90918	127	Escherichia coli 179	0.952	0.941	0.962
562.90919	73	Escherichia coli 180	0.974	0.966	0.981
562.9091	2297	Escherichia coli strain LV46743	0.913	0.899	0.926
562.90920	609	Escherichia coli 119	0.968	0.959	0.976
562.90921	744	Escherichia coli 86	0.947	0.936	0.958
562.90922	10	Escherichia coli 106	0.966	0.958	0.975
562.90923	131	Escherichia coli 126	0.964	0.955	0.973
562.90924	131	Escherichia coli 120	0.931	0.918	0.943
562.90925	93	Escherichia coli 71	0.971	0.963	0.979
562.90926	69	Escherichia coli 145	0.959	0.95	0.969
562.90927	162	Escherichia coli 118	0.983	0.976	0.989
562.90928	73	Escherichia coli 140	0.963	0.954	0.972
562.90929	131	Escherichia coli 73	0.926	0.913	0.939
562.9092	131	Escherichia coli strain LV36464	0.918	0.905	0.932
562.90930	73	Escherichia coli 149	0.965	0.957	0.974
562.90931	69	Escherichia coli 148	0.941	0.93	0.952
562.90932	95	Escherichia coli 147	0.955	0.945	0.965
562.90933	167	Escherichia coli 173	0.987	0.981	0.992
562.90934	10	Escherichia coli 175	0.957	0.947	0.967
562.90935	1594	Escherichia coli 183	0.958	0.948	0.968
562.90936	88	Escherichia coli 171	0.939	0.927	0.951
562.90937	537	Escherichia coli 141	0.895	0.88	0.91
562.90938	-	Escherichia coli 128	0.926	0.913	0.939
562.90939	405	Escherichia coli 80	0.965	0.956	0.974
562.9093	2297	Escherichia coli strain LV46221	0.962	0.953	0.972
562.90940	648	Escherichia coli 182	0.979	0.973	0.986
562.90941	69	Escherichia coli 125	0.951	0.941	0.962
562.90942	131	Escherichia coli 18	0.96	0.95	0.969
562.90943	1955	Escherichia coli 144	0.973	0.966	0.981
562.90944	1724	Escherichia coli 150	0.981	0.974	0.988
562.90945	127	Escherichia coli 127	0.971	0.963	0.98
562.90946	641	Escherichia coli 13	0.921	0.908	0.934
562.90947	131	Escherichia coli 15	0.922	0.909	0.935
562.90948	88	Escherichia coli 154	0.959	0.949	0.969
562.90949	648	Escherichia coli 12	0.958	0.948	0.968
562.9094	131	Escherichia coli strain LV27950	0.902	0.888	0.917
562.90950	569	Escherichia coli 6	0.965	0.957	0.974
562.90951	2015	Escherichia coli 10	0.958	0.948	0.968
562.90952	69	Escherichia coli 124	0.944	0.933	0.955
562.90953	131	Escherichia coli 11	0.905	0.891	0.92
562.90954	10	Escherichia coli 178	0.933	0.921	0.945
562.90955	648	Escherichia coli 14	0.975	0.967	0.982
562.90956	10	Escherichia coli RP437	0.994	0.991	0.998
562.90957	95	Escherichia coli 143	0.976	0.968	0.983
562.90958	12	Escherichia coli 20	0.95	0.939	0.961
562.90959	69	Escherichia coli 78	0.956	0.945	0.966
562.9095	16	Escherichia coli strain 268-78-1	0.942	0.931	0.953
562.90960	1137	Escherichia coli 64	0.965	0.956	0.974
562.90961	117	Escherichia coli 67	0.919	0.905	0.932
562.90963	95	Escherichia coli 48	0.944	0.933	0.955
562.90964	23	Escherichia coli 151	0.963	0.954	0.972
562.90965	429	Escherichia coli 63	0.98	0.973	0.987
562.90966	429	Escherichia coli 70	0.99	0.985	0.995
562.90967	88	Escherichia coli 7	0.943	0.932	0.954
562.90968	-	Escherichia coli 3	0.958	0.949	0.968
562.90969	457	Escherichia coli 1	0.961	0.952	0.971
562.9096	131	Escherichia coli strain SaT040	0.964	0.955	0.973
562.90970	69	Escherichia coli 146	0.906	0.892	0.921
562.90971	131	Escherichia coli 2	0.963	0.954	0.972
562.90972	131	Escherichia coli 121	0.964	0.955	0.973
562.90973	95	Escherichia coli 5	0.966	0.957	0.975
562.90974	131	Escherichia coli 122	0.93	0.917	0.942
562.90975	73	Escherichia coli 4	0.973	0.965	0.981
562.90976	12	Escherichia coli 8	0.962	0.953	0.971
562.90977	131	Escherichia coli 123	0.957	0.946	0.967
562.90978	-	Escherichia coli 142	0.957	0.947	0.967
562.90979	131	Escherichia coli 172	0.893	0.879	0.908
562.9097	131	Escherichia coli strain G749	0.848	0.831	0.866
562.90980	58	Escherichia coli 189	0.97	0.962	0.979
562.90981	973	Escherichia coli 152	0.972	0.964	0.98
562.90982	23	Escherichia coli 153	0.96	0.95	0.969
562.90983	167	Escherichia coli 185	0.947	0.936	0.958
562.90984	131	Escherichia coli 186	0.946	0.935	0.956
562.90985	88	Escherichia coli 187	0.916	0.903	0.929
562.90986	38	Escherichia coli 184	0.951	0.941	0.962
562.90987	62	Escherichia coli 188	0.94	0.928	0.951
562.90988	156	Escherichia coli 190	0.964	0.954	0.973
562.90989	131	Escherichia coli KCJ3K698	0.953	0.943	0.963
562.9098	131	Escherichia coli strain MVAST0167	0.905	0.891	0.92
562.90990	131	Escherichia coli KCJ3K702	0.928	0.915	0.94
562.90992	1722	Escherichia coli KCJ3K685	0.998	0.995	1
562.90993	131	Escherichia coli KCJ3K690	0.978	0.97	0.985
562.90994	12	Escherichia coli KCJ3K672	0.965	0.956	0.974
562.90995	131	Escherichia coli KCJ3K676	0.936	0.924	0.948
562.90996	131	Escherichia coli KCJ3K659	0.959	0.95	0.969
562.90997	537	Escherichia coli KCJ3K656	0.921	0.908	0.934
562.90999	73	Escherichia coli KCJ3K658	0.967	0.958	0.976
562.9099	131	Escherichia coli strain ZH193	0.945	0.934	0.956
562.91000	2803	Escherichia coli KCJ3K657	0.965	0.956	0.974
562.91001	1431	Escherichia coli KCJ3K654	0.962	0.953	0.971
562.91002	38	Escherichia coli KCJ3K510	0.97	0.962	0.978
562.91003	224	Escherichia coli KCJ3K544	0.937	0.925	0.949
562.91004	656	Escherichia coli KCJ3K543	0.971	0.963	0.98
562.91006	131	Escherichia coli KCJ3K506	0.923	0.91	0.936
562.91008	131	Escherichia coli KCJ3K463	0.942	0.931	0.954
562.91009	131	Escherichia coli KCJ3K465	0.976	0.969	0.984
562.91011	131	Escherichia coli KCJ3K454	0.979	0.972	0.986
562.91012	131	Escherichia coli KCJ3K455	0.974	0.966	0.982
562.91013	131	Escherichia coli KCJ3K451	0.962	0.953	0.972
562.91014	648	Escherichia coli KCJ3K442	0.95	0.94	0.961
562.91016	131	Escherichia coli KCJ3K434	0.967	0.959	0.976
562.91017	131	Escherichia coli KCJ3K290	0.93	0.918	0.942
562.91018	131	Escherichia coli KCJ3K433	0.935	0.923	0.947
562.91019	2003	Escherichia coli KCJ3K286	0.93	0.918	0.943
562.91020	131	Escherichia coli KCJ3K266	0.94	0.928	0.951
562.91021	62	Escherichia coli KCJ3K260	0.968	0.959	0.977
562.91022	131	Escherichia coli KCJ3K261	0.967	0.958	0.976
562.91023	10	Escherichia coli KCJ3K247	0.945	0.934	0.956
562.91024	-	Escherichia coli U_127161	0.967	0.959	0.976
562.91025	32	Escherichia coli GN1232	0.988	0.982	0.993
562.91026	32	Escherichia coli GN1228	0.99	0.985	0.995
562.91027	32	Escherichia coli GN1231	0.974	0.966	0.981
562.91028	32	Escherichia coli GN1230	0.991	0.986	0.995
562.91029	32	Escherichia coli GN1229	0.989	0.984	0.994
562.91032	963	Escherichia coli CE2050	0.973	0.965	0.981
562.91033	678	Escherichia coli SCPM-O-B-9428	0.994	0.99	0.998
562.91034	38	Escherichia coli RIVM_C039629	0.987	0.981	0.992
562.91035	38	Escherichia coli RIVM_C039227	0.979	0.972	0.986
562.91036	38	Escherichia coli RIVM_C039205	0.966	0.957	0.975
562.91037	655	Escherichia coli ED1252	0.981	0.975	0.988
562.91038	33	Escherichia coli ED0691	0.957	0.947	0.967
562.91039	38	Escherichia coli RIVM_C037884	0.987	0.981	0.992
562.91040	655	Escherichia coli ED0602	0.961	0.951	0.97
562.91041	10	Escherichia coli EF0505	0.972	0.964	0.98
562.91042	38	Escherichia coli RIVM_C037794	0.985	0.979	0.991
562.91043	40	Escherichia coli EF0368	0.955	0.945	0.965
562.91044	335	Escherichia coli ED0714	0.961	0.952	0.971
562.91045	38	Escherichia coli RIVM_C037791	0.967	0.958	0.975
562.91046	16	Escherichia coli ED0476	0.937	0.925	0.949
562.91047	25	Escherichia coli ED0916	0.951	0.94	0.961
562.91048	38	Escherichia coli RIVM_C037166	0.985	0.979	0.991
562.91049	641	Escherichia coli ED1167	0.974	0.966	0.982
562.91050	25	Escherichia coli ED0510	0.973	0.965	0.981
562.91051	17	Escherichia coli ED0728	0.932	0.92	0.944
562.91052	38	Escherichia coli RIVM_C037134	0.986	0.98	0.992
562.91053	10	Escherichia coli ED0424	0.966	0.957	0.974
562.91054	21	Escherichia coli ED0258	0.956	0.946	0.966
562.91055	38	Escherichia coli RIVM_C036569	0.933	0.921	0.945
562.91056	2283	Escherichia coli ED0963	0.954	0.943	0.964
562.91057	16	Escherichia coli ED1200	0.93	0.918	0.943
562.91058	11	Escherichia coli ED0666	0.932	0.92	0.944
562.91059	224	Escherichia coli E2	0.923	0.91	0.936
562.91060	206	Escherichia coli 2017.04.03CC	0.966	0.957	0.975
562.91061	165	Escherichia coli 2017.06.04CC	0.977	0.97	0.985
562.91062	3346	Escherichia coli 2017.09.02CC	0.97	0.962	0.978
562.91063	2690	Escherichia coli 2017.11.01CC	0.974	0.966	0.982
562.91064	744	Escherichia coli TUM17558	0.915	0.902	0.929
562.91065	2450	Escherichia coli MB641	0.842	0.825	0.86
562.91066	1193	Escherichia coli MS10851	0.942	0.931	0.954
562.91067	404	Escherichia coli MS8319	0.951	0.941	0.962
562.91068	404	Escherichia coli MS8317	0.929	0.917	0.942
562.91069	14	Escherichia coli MS8318	0.913	0.899	0.926
562.91070	14	Escherichia coli MS8322	0.892	0.877	0.907
562.91071	550	Escherichia coli MS8316	0.864	0.847	0.881
562.91072	404	Escherichia coli MS8315	0.944	0.933	0.955
562.91073	14	Escherichia coli MS10881	0.874	0.858	0.889
562.91076	1193	Escherichia coli MS10939	0.933	0.921	0.946
562.91077	1193	Escherichia coli MS10944	0.925	0.912	0.938
562.91078	1193	Escherichia coli MS10951	0.928	0.916	0.941
562.91079	1193	Escherichia coli MS10928	0.913	0.9	0.927
562.91080	1193	Escherichia coli MS10918	0.947	0.936	0.958
562.91081	1193	Escherichia coli MS10879	0.97	0.961	0.978
562.91082	1193	Escherichia coli MS10917	0.931	0.918	0.943
562.91083	1193	Escherichia coli MS10923	0.933	0.921	0.945
562.91084	1193	Escherichia coli MS10877	0.963	0.953	0.972
562.91085	1193	Escherichia coli MS10878	0.921	0.908	0.934
562.91086	1193	Escherichia coli MS10876	0.926	0.913	0.938
562.91087	1193	Escherichia coli MS10875	0.954	0.943	0.964
562.91088	1193	Escherichia coli MS10873	0.955	0.945	0.965
562.91089	1193	Escherichia coli MS10874	0.978	0.971	0.985
562.91090	1193	Escherichia coli MS10872	0.959	0.949	0.969
562.91091	1193	Escherichia coli MS10871	0.932	0.92	0.944
562.91092	1193	Escherichia coli MS10870	0.94	0.928	0.951
562.91093	1193	Escherichia coli MS10869	0.978	0.97	0.985
562.91094	1193	Escherichia coli MS10867	0.941	0.929	0.952
562.91095	1193	Escherichia coli MS10866	0.964	0.955	0.973
562.91096	1193	Escherichia coli MS10868	0.962	0.952	0.971
562.91097	1193	Escherichia coli MS10865	0.947	0.936	0.957
562.91098	1193	Escherichia coli MS10862	0.96	0.95	0.969
562.91099	1193	Escherichia coli MS10864	0.954	0.944	0.964
562.91100	1193	Escherichia coli MS10859	0.949	0.939	0.96
562.91101	1193	Escherichia coli MS10863	0.931	0.918	0.943
562.91102	1193	Escherichia coli MS10861	0.955	0.944	0.965
562.91103	1193	Escherichia coli MS10857	0.961	0.952	0.97
562.91104	1193	Escherichia coli MS10856	0.967	0.959	0.976
562.91105	1193	Escherichia coli MS10855	0.958	0.949	0.968
562.91106	1193	Escherichia coli MS10853	0.979	0.972	0.986
562.91107	1193	Escherichia coli MS10854	0.943	0.932	0.955
562.91108	1193	Escherichia coli MS10852	0.966	0.958	0.975
562.91109	1193	Escherichia coli MS10849	0.955	0.945	0.965
562.91110	1193	Escherichia coli MS10848	0.922	0.909	0.935
562.91111	1193	Escherichia coli MS10850	0.978	0.971	0.985
562.91112	1193	Escherichia coli MS10840	0.944	0.933	0.955
562.91113	1193	Escherichia coli MS10847	0.976	0.968	0.983
562.91114	1193	Escherichia coli MS10784	0.963	0.954	0.972
562.91115	1193	Escherichia coli MS10783	0.961	0.952	0.971
562.91116	1193	Escherichia coli MS10781	0.971	0.963	0.979
562.91117	1193	Escherichia coli MS10780	0.984	0.978	0.99
562.91118	1193	Escherichia coli MS10778	0.978	0.971	0.985
562.91119	1193	Escherichia coli MS10779	0.955	0.946	0.965
562.91120	1193	Escherichia coli MS10782	0.926	0.913	0.939
562.91121	1193	Escherichia coli MS10777	0.982	0.976	0.989
562.91122	1193	Escherichia coli MS10776	0.96	0.95	0.969
562.91123	1193	Escherichia coli MS10746	0.966	0.957	0.975
562.91124	1193	Escherichia coli MS10774	0.913	0.899	0.927
562.91125	1193	Escherichia coli MS10775	0.975	0.967	0.982
562.91126	1193	Escherichia coli MS10745	0.959	0.95	0.969
562.91127	1193	Escherichia coli MS10712	0.956	0.946	0.967
562.91128	1193	Escherichia coli MS10744	0.97	0.962	0.979
562.91129	1193	Escherichia coli MS10710	0.954	0.943	0.964
562.91130	1193	Escherichia coli MS10708	0.973	0.965	0.981
562.91131	1193	Escherichia coli MS10707	0.952	0.942	0.963
562.91132	1193	Escherichia coli MS10709	0.972	0.964	0.98
562.91133	10	Escherichia coli PJ-T13	0.964	0.955	0.973
562.91134	69	Escherichia coli ESBL26	0.954	0.944	0.964
562.91135	131	Escherichia coli ESBL20	0.979	0.972	0.986
562.91136	131	Escherichia coli ESBL19	0.988	0.982	0.993
562.91137	40	Escherichia coli ESBL16	0.977	0.97	0.984
562.91138	8105	Escherichia coli ESBL14	0.961	0.952	0.97
562.91139	131	Escherichia coli ESBL10	0.946	0.935	0.957
562.91140	38	Escherichia coli ESBL12	0.951	0.941	0.962
562.91141	131	Escherichia coli ESBL8	0.948	0.938	0.959
562.91142	405	Escherichia coli ESBL9	0.976	0.969	0.984
562.91143	1196	Escherichia coli ESBL6	0.973	0.965	0.981
562.91144	131	Escherichia coli ESBL7	0.956	0.946	0.967
562.91145	1196	Escherichia coli ESBL5	0.977	0.969	0.984
562.91146	131	Escherichia coli ESBL4	0.913	0.9	0.927
562.91147	131	Escherichia coli ESBL3	0.961	0.952	0.97
562.91149	6775	Escherichia coli PT77	0.995	0.991	0.998
562.91150	6775	Escherichia coli PT76	0.992	0.988	0.996
562.91151	69	Escherichia coli ESBL18	0.93	0.918	0.942
562.91152	354	Escherichia coli C2033	0.884	0.868	0.899
562.91153	162	Escherichia coli C072	0.927	0.914	0.939
562.91154	1286	Escherichia coli C2-107	0.844	0.826	0.861
562.91155	1286	Escherichia coli C2-108	0.956	0.945	0.966
562.91156	2179	Escherichia coli ECNB21-N107	0.914	0.901	0.927
562.91158	69	Escherichia coli 50774	0.984	0.978	0.99
562.91159	538	Escherichia coli 49687	0.98	0.973	0.987
562.91160	744	Escherichia coli 54444	0.929	0.916	0.941
562.91161	38	Escherichia coli RIVM_C019217	0.983	0.977	0.99
562.91162	4450	Escherichia coli OSUCMP42NDM	0.965	0.955	0.974
562.91163	617	Escherichia coli P31-51	0.885	0.87	0.901
562.91164	648	Escherichia coli P31-30	0.907	0.893	0.921
562.91165	38	Escherichia coli P31-25	0.921	0.908	0.934
562.91167	44	Escherichia coli P31-06	0.921	0.908	0.934
562.91168	410	Escherichia coli P30-80	0.973	0.965	0.98
562.91169	410	Escherichia coli P31-15	0.977	0.969	0.984
562.91170	1140	Escherichia coli ECNB21-M121	0.847	0.83	0.864
562.91171	361	Escherichia coli SPCR2020	0.897	0.883	0.912
562.91172	635	Escherichia coli CX20	0.993	0.988	0.997
562.91173	635	Escherichia coli CX19	0.992	0.987	0.996
562.91175	635	Escherichia coli CX14	0.985	0.979	0.991
562.91177	635	Escherichia coli CX06	0.992	0.988	0.996
562.91178	491	Escherichia coli SCBcol-6	0.946	0.935	0.957
562.91179	68	Escherichia coli SCBcol-2	0.977	0.97	0.984
562.91180	4252	Escherichia coli SCBcol-4	0.976	0.968	0.983
562.91181	1495	Escherichia coli SCBcol-3	0.969	0.961	0.978
562.91182	31	Escherichia coli SCBcol-1	0.978	0.971	0.986
562.91183	131	Escherichia coli SCBcol-5	0.947	0.937	0.958
562.91184	69	Escherichia coli SCB5	0.928	0.915	0.941
562.91185	69	Escherichia coli SCB29	0.946	0.935	0.957
562.91186	131	Escherichia coli SCB58	0.907	0.893	0.921
562.91187	100	Escherichia coli 515_CL100139376_L02	0.936	0.924	0.948
562.91188	5786	Escherichia coli 568_CL100127346_L02	0.959	0.949	0.969
562.91189	295	Escherichia coli 2863-46	0.933	0.92	0.945
562.91190	295	Escherichia coli 2835-44	0.974	0.967	0.982
562.91191	2040	Escherichia coli 2835-47	0.861	0.844	0.878
562.91192	997	Escherichia coli 2835-57	0.843	0.825	0.861
562.91193	295	Escherichia coli 2863-50	0.966	0.957	0.975
562.91195	295	Escherichia coli 2835-32	0.985	0.979	0.991
562.91196	10	Escherichia coli 2750-48	0.84	0.822	0.858
562.91197	1485	Escherichia coli 2835-26	0.891	0.875	0.906
562.91198	117	Escherichia coli 2750-32	0.91	0.896	0.924
562.91199	295	Escherichia coli 2750-29	0.978	0.971	0.986
562.91200	1196	Escherichia coli 1832-43	0.944	0.933	0.955
562.91201	43	Escherichia coli 1684-52	0.892	0.877	0.908
562.91202	48	Escherichia coli 1665-24	0.83	0.812	0.848
562.91203	117	Escherichia coli 2750-25	0.919	0.905	0.932
562.91204	155	Escherichia coli 1684-49	0.851	0.834	0.868
562.91205	1196	Escherichia coli 1665-47	0.954	0.944	0.964
562.91206	7080	Escherichia coli 1665-22	0.904	0.89	0.919
562.91207	9862	Escherichia coli 1614-35	0.983	0.977	0.989
562.91208	9862	Escherichia coli 1614-23	0.94	0.928	0.951
562.91209	9862	Escherichia coli 1614-21	0.978	0.971	0.985
562.91210	117	Escherichia coli 976-57	0.901	0.886	0.915
562.91211	9862	Escherichia coli 1614-41	0.978	0.971	0.985
562.91212	746	Escherichia coli 976-50	0.834	0.816	0.852
562.91213	359	Escherichia coli 916-43	0.892	0.877	0.907
562.91214	1618	Escherichia coli 871-46	0.865	0.848	0.881
562.91215	7080	Escherichia coli 871-42	0.908	0.894	0.922
562.91216	43	Escherichia coli 976-38	0.868	0.852	0.885
562.91217	117	Escherichia coli 871-41	0.913	0.899	0.926
562.91218	140	Escherichia coli 871-22	0.902	0.887	0.916
562.91219	117	Escherichia coli 871-21	0.938	0.926	0.949
562.91220	155	Escherichia coli TAK 137	0.935	0.923	0.947
562.91221	9602	Escherichia coli TAK 144	0.978	0.971	0.985
562.91222	206	Escherichia coli TAK 149	0.965	0.956	0.974
562.91223	484	Escherichia coli BDG 170	0.953	0.943	0.963
562.91224	216	Escherichia coli TAK 134	0.959	0.949	0.968
562.91242	167	Escherichia coli 71033378	0.968	0.959	0.977
562.91246	38	Escherichia coli 70992402	0.98	0.973	0.987
562.91247	38	Escherichia coli KE9638	0.986	0.981	0.992
562.91248	38	Escherichia coli KE9854	0.956	0.946	0.966
562.91249	38	Escherichia coli 80066305	0.96	0.951	0.97
562.91250	131	Escherichia coli 71038866	0.988	0.983	0.993
562.91251	131	Escherichia coli 70975082	0.974	0.966	0.981
562.91252	131	Escherichia coli KE9629	0.941	0.929	0.952
562.91253	38	Escherichia coli 70962193	0.976	0.969	0.984
562.91255	5876	Escherichia coli U144	0.864	0.848	0.881
562.91256	10779	Escherichia coli U20	0.848	0.831	0.866
562.91257	361	Escherichia coli SUISSEKPC3NDM5	0.903	0.889	0.918
562.91259	162	Escherichia coli S.115.20.Ec	0.899	0.884	0.913
562.91260	80	Escherichia coli S.105.19.Ec	0.883	0.867	0.899
562.91261	80	Escherichia coli S.104.19.Ec	0.972	0.964	0.98
562.91262	555	Escherichia coli S.43.20.Ec	0.828	0.809	0.846
562.91263	555	Escherichia coli S.42.20.Ec	0.979	0.972	0.986
562.91264	357	Escherichia coli S.112.20.Ec	0.916	0.903	0.93
562.91265	361	Escherichia coli HD6415	0.922	0.909	0.935
562.91266	93	Escherichia coli EC117	0.974	0.966	0.982
562.91267	1011	Escherichia coli EC3769	0.92	0.906	0.933
562.91268	602	Escherichia coli EC16	0.961	0.952	0.971
562.91269	2505	Escherichia coli EC4968	0.964	0.955	0.973
562.91271	167	Escherichia coli C5462	0.952	0.942	0.963
562.91272	167	Escherichia coli C5911	0.971	0.963	0.979
562.91273	167	Escherichia coli C5557	0.912	0.898	0.925
562.91274	167	Escherichia coli C5492	0.958	0.948	0.968
562.91275	405	Escherichia coli C5881	0.926	0.913	0.938
562.91276	167	Escherichia coli C6341	0.955	0.945	0.965
562.91277	167	Escherichia coli C6335	0.959	0.95	0.969
562.91278	167	Escherichia coli C6340	0.977	0.969	0.984
562.91279	167	Escherichia coli C6242	0.972	0.964	0.98
562.91280	167	Escherichia coli C6377	0.977	0.969	0.984
562.91281	167	Escherichia coli C6351	0.976	0.968	0.983
562.91282	167	Escherichia coli C6346	0.917	0.903	0.93
562.91283	167	Escherichia coli C6339	0.967	0.959	0.976
562.91284	-	Escherichia coli C6343	0.927	0.914	0.939
562.91286	167	Escherichia coli C6577	0.945	0.933	0.956
562.91287	167	Escherichia coli C6422	0.925	0.912	0.938
562.91288	167	Escherichia coli C6579	0.949	0.939	0.96
562.91289	617	Escherichia coli C6575	0.91	0.896	0.924
562.91290	167	Escherichia coli C6592	0.935	0.923	0.947
562.91291	167	Escherichia coli C6580	0.963	0.954	0.972
562.91292	11738	Escherichia coli C6617	0.905	0.891	0.919
562.91293	746	Escherichia coli C6619	0.934	0.922	0.946
562.91294	167	Escherichia coli C6599	0.911	0.897	0.925
562.91295	746	Escherichia coli C6620	0.979	0.972	0.986
562.91296	58	Escherichia coli FT130-1	0.861	0.844	0.878
562.91297	398	Escherichia coli FT104-1	0.886	0.871	0.902
562.91298	2351	Escherichia coli FT105-1	0.926	0.913	0.939
562.91299	4014	Escherichia coli FT11	0.895	0.879	0.91
562.91300	746	Escherichia coli FT30-1	0.851	0.833	0.868
562.91301	1147	Escherichia coli FT13-1	0.969	0.961	0.978
562.91302	1147	Escherichia coli FT7-2	0.818	0.799	0.836
562.91303	12457	Escherichia coli FT18-1	0.9	0.886	0.915
562.91304	6725	Escherichia coli FT95-1	0.88	0.864	0.896
562.91305	1146	Escherichia coli U23	0.981	0.975	0.988
562.91306	101	Escherichia coli FT99	0.91	0.896	0.924
562.91307	2280	Escherichia coli U34-1	0.917	0.903	0.93
562.91308	5229	Escherichia coli U40	0.874	0.859	0.89
562.91309	1258	Escherichia coli ZQ28	0.872	0.855	0.888
562.91310	10	Escherichia coli U48-1	0.91	0.896	0.924
562.91311	46	Escherichia coli U39-1	0.903	0.889	0.918
562.91312	1146	Escherichia coli U4	0.976	0.969	0.984
562.91313	162	Escherichia coli U7	0.889	0.874	0.904
562.91314	9401	Escherichia coli U48-2	0.876	0.86	0.892
562.91315	-	Escherichia coli ZQS2-1	0.89	0.875	0.905
562.91316	5878	Escherichia coli FT130-2	0.921	0.908	0.935
562.91317	617	Escherichia coli ARS-CC11287	0.951	0.94	0.961
562.91318	29	Escherichia coli ARS-CC9609	0.948	0.937	0.959
562.91319	744	Escherichia coli ARS-CC11288	0.964	0.955	0.973
562.91320	657	Escherichia coli ARS-CC9623	0.95	0.94	0.961
562.91321	10	Escherichia coli ARS-CC11343	0.982	0.976	0.988
562.91322	4038	Escherichia coli ARS-CC9613	0.948	0.937	0.959
562.91323	300	Escherichia coli ARS-CC9636	0.981	0.974	0.987
562.91324	937	Escherichia coli ARS-CC9631	0.95	0.939	0.961
562.91325	44	Escherichia coli ARS-CC11279	0.961	0.952	0.971
562.91326	410	Escherichia coli ARS-CC11278	0.982	0.976	0.989
562.91327	44	Escherichia coli ARS-CC11280	0.976	0.968	0.983
562.91328	1718	Escherichia coli ARS-CC11294	0.962	0.953	0.972
562.91329	10	Escherichia coli ARS-CC11286	0.955	0.945	0.965
562.91330	44	Escherichia coli ARS-CC11281	0.977	0.97	0.985
562.91331	448	Escherichia coli ARS-CC11285	0.957	0.948	0.967
562.91332	21	Escherichia coli ARS-CC11295	0.957	0.947	0.966
562.91333	10	Escherichia coli ARS-CC11342	0.989	0.984	0.994
562.91334	765	Escherichia coli ARS-CC11325	0.94	0.929	0.952
562.91335	744	Escherichia coli ARS-CC11327	0.944	0.932	0.955
562.91336	448	Escherichia coli ARS-CC11326	0.958	0.948	0.968
562.91337	300	Escherichia coli ARS-CC11305	0.971	0.963	0.98
562.91338	88	Escherichia coli ARS-CC11300	0.926	0.913	0.938
562.91339	2570	Escherichia coli ARS-CC11303	0.966	0.957	0.975
562.91340	2436	Escherichia coli ARS-CC11298	0.953	0.942	0.963
562.91341	2325	Escherichia coli ARS-CC11289	0.983	0.977	0.99
562.91342	1114	Escherichia coli ARS-CC11302	0.955	0.945	0.965
562.91343	167	Escherichia coli ARS-CC11290	0.925	0.912	0.938
562.91344	410	Escherichia coli ARS-CC11291	0.976	0.969	0.984
562.91345	2522	Escherichia coli ARS-CC11307	0.958	0.948	0.968
562.91346	10	Escherichia coli ARS-CC11304	0.964	0.955	0.973
562.91347	457	Escherichia coli ARS-CC11293	0.963	0.953	0.972
562.91348	993	Escherichia coli ARS-CC11311	0.959	0.949	0.968
562.91349	410	Escherichia coli ARS-CC11313	0.98	0.973	0.987
562.91350	744	Escherichia coli ARS-CC11317	0.93	0.918	0.943
562.91351	10	Escherichia coli ARS-CC11297	0.96	0.951	0.97
562.91352	48	Escherichia coli ARS-CC11334	0.956	0.946	0.966
562.91353	117	Escherichia coli ARS-CC11348	0.96	0.95	0.969
562.91354	345	Escherichia coli ARS-CC11331	0.943	0.932	0.955
562.91355	540	Escherichia coli ARS-CC11316	0.963	0.954	0.972
562.91356	540	Escherichia coli ARS-CC11318	0.961	0.952	0.971
562.91357	224	Escherichia coli ARS-CC11319	0.94	0.928	0.952
562.91358	1564	Escherichia coli ARS-CC11320	0.964	0.955	0.973
562.91359	744	Escherichia coli ARS-CC11329	0.914	0.9	0.927
562.91361	1721	Escherichia coli ARS-CC11323	0.977	0.97	0.985
562.91362	744	Escherichia coli ARS-CC11328	0.926	0.914	0.939
562.91363	10	Escherichia coli ARS-CC11321	0.971	0.963	0.979
562.91364	2325	Escherichia coli ARS-CC11330	0.976	0.968	0.983
562.91365	10	Escherichia coli ARS-CC11333	0.969	0.961	0.978
562.91366	6345	Escherichia coli ARS-CC11332	0.968	0.959	0.976
562.91367	10	Escherichia coli ARS-CC11351	0.946	0.935	0.957
562.91368	3042	Escherichia coli ARS-CC11349	0.96	0.951	0.97
562.91369	21	Escherichia coli ARS-CC11306	0.958	0.948	0.968
562.91370	10611	Escherichia coli ARS-CC9586	0.964	0.955	0.973
562.91371	617	Escherichia coli ARS-CC9542	0.965	0.956	0.974
562.91372	648	Escherichia coli ARS-CC9543	0.952	0.941	0.962
562.91373	10	Escherichia coli ARS-CC11308	0.961	0.952	0.971
562.91374	617	Escherichia coli ARS-CC9579	0.966	0.957	0.975
562.91375	648	Escherichia coli ARS-CC9589	0.924	0.911	0.937
562.91376	10642	Escherichia coli ARS-CC9635	0.97	0.962	0.979
562.91377	69	Escherichia coli ARS-CC9607	0.963	0.954	0.972
562.91378	947	Escherichia coli ARS-CC9596	0.965	0.956	0.974
562.91379	88	Escherichia coli ARS-CC9650	0.951	0.94	0.961
562.91380	69	Escherichia coli ARS-CC9594	0.979	0.972	0.986
562.91381	69	Escherichia coli ARS-CC9581	0.977	0.969	0.984
562.91382	-	Escherichia coli ARS-CC9597	0.964	0.955	0.973
562.91383	57	Escherichia coli ARS-CC9590	0.95	0.939	0.961
562.91384	648	Escherichia coli ARS-CC9544	0.965	0.956	0.974
562.91385	349	Escherichia coli ARS-CC9601	0.94	0.929	0.952
562.91386	410	Escherichia coli ARS-CC11275	0.969	0.96	0.977
562.91387	10	Escherichia coli ARS-CC11299	0.96	0.951	0.97
562.91388	173	Escherichia coli ARS-CC9621	0.967	0.959	0.976
562.91389	117	Escherichia coli ARS-CC9602	0.942	0.93	0.953
562.91390	410	Escherichia coli ARS-CC11276	0.958	0.948	0.968
562.91391	69	Escherichia coli ARS-CC9610	0.952	0.941	0.962
562.91392	925	Escherichia coli ARS-CC9646	0.96	0.95	0.97
562.91393	10613	Escherichia coli ARS-CC9615	0.967	0.959	0.976
562.91394	69	Escherichia coli ARS-CC9628	0.948	0.937	0.958
562.91395	219	Escherichia coli ARS-CC9616	0.958	0.948	0.968
562.91396	362	Escherichia coli ARS-CC9625	0.965	0.956	0.974
562.91397	4197	Escherichia coli ARS-CC11314	0.972	0.963	0.98
562.91398	69	Escherichia coli ARS-CC9653	0.968	0.959	0.976
562.91399	730	Escherichia coli ARS-CC11324	0.936	0.924	0.948
562.91400	58	Escherichia coli ARS-CC9632	0.967	0.958	0.975
562.91401	162	Escherichia coli ARS-CC11296	0.97	0.962	0.978
562.91402	410	Escherichia coli 114	0.956	0.946	0.966
562.91403	73	Escherichia coli SYNB1934	0.945	0.934	0.956
562.91404	1236	Escherichia coli 6473	0.825	0.807	0.844
562.91405	10	Escherichia coli 035053C1pKPC2_Vir_090515B1	0.914	0.9	0.927
562.91406	155	Escherichia coli XM7F102	0.906	0.891	0.92
562.91407	93	Escherichia coli XM3F402-1	0.952	0.941	0.962
562.91408	93	Escherichia coli XMC1F102-2	0.941	0.93	0.953
562.91409	3270	Escherichia coli 222A312	0.827	0.809	0.846
562.91410	155	Escherichia coli 222B090	0.865	0.848	0.882
562.91411	1163	Escherichia coli 222A314	0.825	0.807	0.844
562.91412	131	Escherichia coli 222A118	0.879	0.863	0.895
562.91414	155	Escherichia coli 222B081	0.898	0.884	0.913
562.91415	7452	Escherichia coli 222A315	0.785	0.766	0.805
562.91416	1196	Escherichia coli MTR_BAU02	0.893	0.878	0.907
562.91417	1286	Escherichia coli XM3F402-7	0.864	0.847	0.881
562.91418	753	Escherichia coli RD41	0.985	0.979	0.991
562.91419	753	Escherichia coli RD65	0.967	0.958	0.975
562.91420	753	Escherichia coli RD10	0.969	0.961	0.978
562.91421	753	Escherichia coli RD31-1	0.986	0.98	0.992
562.91422	753	Escherichia coli RD16	0.977	0.969	0.984
562.91423	738	Escherichia coli RD58	0.964	0.955	0.973
562.91424	738	Escherichia coli RD17	0.922	0.909	0.935
562.91425	753	Escherichia coli RD31-2	0.983	0.977	0.99
562.91426	442	Escherichia coli WB52	0.917	0.904	0.931
562.91427	753	Escherichia coli RD47	0.967	0.958	0.976
562.91428	753	Escherichia coli WB37	0.984	0.978	0.99
562.91429	753	Escherichia coli WB36	0.978	0.971	0.985
562.91430	753	Escherichia coli RF5	0.975	0.967	0.982
562.91431	753	Escherichia coli RD92	0.985	0.979	0.991
562.91432	753	Escherichia coli RD88	0.977	0.97	0.985
562.91433	753	Escherichia coli RD100	0.988	0.983	0.994
562.91434	753	Escherichia coli WB34	0.986	0.98	0.992
562.91435	753	Escherichia coli WB21	0.973	0.966	0.981
562.91436	17	Escherichia coli OT37	0.893	0.877	0.908
562.91437	443	Escherichia coli RF24	0.846	0.828	0.864
562.91439	155	Escherichia coli C3F	0.943	0.931	0.954
562.91440	648	Escherichia coli Cplx	0.922	0.909	0.935
562.91441	410	Escherichia coli MSH2014-72	0.967	0.958	0.975
562.91442	448	Escherichia coli NCTC 13476	0.908	0.894	0.922
562.91444	648	Escherichia coli I5	0.925	0.912	0.938
562.91445	167	Escherichia coli KOW7	0.89	0.875	0.905
562.91446	11	Escherichia coli 7386Nal	0.971	0.963	0.979
562.91447	155	Escherichia coli ECO157	0.956	0.946	0.966
562.91448	1193	Escherichia coli ECO155	0.97	0.961	0.978
562.91449	398	Escherichia coli ECO142	0.965	0.956	0.974
562.91450	998	Escherichia coli ECO153	0.96	0.95	0.969
562.91451	746	Escherichia coli ECO148	0.961	0.951	0.97
562.91452	10	Escherichia coli ECO132	0.936	0.925	0.948
562.91453	1670	Escherichia coli ECO134	0.947	0.936	0.958
562.91454	131	Escherichia coli ECO129	0.93	0.918	0.943
562.91455	58	Escherichia coli ECO125	0.978	0.97	0.985
562.91456	10	Escherichia coli ECO130	0.972	0.964	0.98
562.91457	69	Escherichia coli ECO123	0.969	0.96	0.977
562.91459	393	Escherichia coli ECO109	0.939	0.928	0.951
562.91460	10	Escherichia coli ECO113	0.933	0.921	0.945
562.91461	973	Escherichia coli ECO106	0.97	0.962	0.979
562.91462	131	Escherichia coli ECO112	0.94	0.928	0.951
562.91464	1196	Escherichia coli ECO94	0.938	0.926	0.949
562.91465	-	Escherichia coli ECO93	0.945	0.934	0.956
562.91466	1193	Escherichia coli ECO97	0.949	0.938	0.96
562.91467	57	Escherichia coli ECO92	0.954	0.944	0.964
562.91468	46	Escherichia coli ECO91	0.965	0.956	0.974
562.91469	410	Escherichia coli ECO95	0.946	0.935	0.957
562.91471	167	Escherichia coli ECO90	0.946	0.935	0.957
562.91473	410	Escherichia coli ECO86	0.969	0.96	0.977
562.91474	69	Escherichia coli ECO87	0.943	0.931	0.954
562.91475	-	Escherichia coli ECO81	0.923	0.91	0.936
562.91476	1049	Escherichia coli ECO85	0.946	0.935	0.957
562.91477	10	Escherichia coli ECO84	0.969	0.96	0.977
562.91478	1049	Escherichia coli ECO76	0.941	0.929	0.952
562.91479	744	Escherichia coli ECO74	0.975	0.968	0.983
562.91480	1431	Escherichia coli ECO69	0.943	0.932	0.954
562.91481	88	Escherichia coli ECO61	0.978	0.971	0.985
562.91482	131	Escherichia coli ECO60	0.927	0.914	0.94
562.91483	1246	Escherichia coli ECO63	0.963	0.954	0.972
562.91484	1193	Escherichia coli ECO56	0.976	0.969	0.984
562.91485	648	Escherichia coli ECO67	0.945	0.934	0.956
562.91486	88	Escherichia coli ECO52	0.973	0.965	0.981
562.91487	648	Escherichia coli ECO44	0.962	0.953	0.971
562.91489	93	Escherichia coli ECO39	0.952	0.941	0.962
562.91490	10	Escherichia coli ECO41	0.966	0.957	0.975
562.91491	10	Escherichia coli ECO37	0.972	0.964	0.98
562.91492	1049	Escherichia coli ECO47	0.896	0.882	0.911
562.91493	-	Escherichia coli ECO29	0.915	0.902	0.928
562.91494	10	Escherichia coli ECO30	0.95	0.94	0.961
562.91495	457	Escherichia coli ECO27	0.913	0.9	0.927
562.91496	131	Escherichia coli ECO26	0.941	0.93	0.952
562.91497	44	Escherichia coli ECO25	0.959	0.949	0.969
562.91498	38	Escherichia coli ECO24	0.969	0.961	0.978
562.91499	744	Escherichia coli ECO23	0.922	0.909	0.935
562.91500	38	Escherichia coli ECO21	0.96	0.95	0.969
562.91501	617	Escherichia coli ECO19	0.958	0.949	0.968
562.91502	1844	Escherichia coli ECO18	0.945	0.934	0.956
562.91503	38	Escherichia coli ECO22	0.966	0.957	0.975
562.91504	1193	Escherichia coli ECO17	0.941	0.929	0.952
562.91505	10	Escherichia coli ECO16	0.963	0.954	0.972
562.91506	38	Escherichia coli ECO015	0.963	0.954	0.972
562.91507	540	Escherichia coli ECO013	0.97	0.962	0.978
562.91508	131	Escherichia coli ECO014	0.948	0.937	0.959
562.91509	38	Escherichia coli ECO011	0.968	0.96	0.977
562.91510	131	Escherichia coli ECO009	0.96	0.95	0.969
562.91511	46	Escherichia coli ECO010	0.943	0.932	0.954
562.91512	224	Escherichia coli ECO008	0.939	0.928	0.95
562.91513	131	Escherichia coli ECO006	0.921	0.908	0.934
562.91514	-	Escherichia coli ECO007	0.948	0.937	0.959
562.91515	12404	Escherichia coli ECO005	0.96	0.951	0.97
562.91516	73	Escherichia coli ECO001	0.952	0.942	0.963
562.91517	131	Escherichia coli ECO003	0.942	0.931	0.954
562.91518	744	Escherichia coli ECO002	0.95	0.94	0.961
562.91519	372	Escherichia coli ECO004	0.939	0.927	0.95
562.91520	224	Escherichia coli 82CH	0.882	0.867	0.898
562.91521	155	Escherichia coli 59CH	0.902	0.887	0.917
562.91522	48	Escherichia coli 6CH	0.875	0.859	0.892
562.91523	156	Escherichia coli 71CH	0.921	0.907	0.934
562.91524	1011	Escherichia coli 4CH	0.869	0.852	0.885
562.91525	1011	Escherichia coli 19M	0.844	0.827	0.862
562.91526	58	Escherichia coli 11M	0.83	0.811	0.848
562.91527	48	Escherichia coli 21M	0.869	0.852	0.886
562.91528	131	Escherichia coli SAE232	0.971	0.963	0.979
562.91529	224	Escherichia coli 17M	0.873	0.857	0.889
562.91530	226	Escherichia coli 4M	0.826	0.808	0.844
562.91531	131	Escherichia coli SAE300	0.946	0.935	0.957
562.91532	131	Escherichia coli SAE295	0.937	0.925	0.948
562.91533	226	Escherichia coli 23ST	0.897	0.882	0.911
562.91534	131	Escherichia coli SAE304	0.973	0.965	0.981
562.91535	156	Escherichia coli 2M	0.858	0.841	0.875
562.91536	131	Escherichia coli SAE277	0.962	0.952	0.971
562.91537	10	Escherichia coli 20ST	0.91	0.896	0.924
562.91538	-	Escherichia coli G53	0.951	0.941	0.962
562.91539	-	Escherichia coli G133	0.959	0.95	0.969
562.91540	-	Escherichia coli G75	0.974	0.966	0.982
562.91541	224	Escherichia coli N50	0.903	0.888	0.917
562.91542	101	Escherichia coli CX13	0.995	0.991	0.998
562.91543	101	Escherichia coli CX10	0.993	0.989	0.997
562.91544	101	Escherichia coli CX22	0.997	0.994	1
562.91545	101	Escherichia coli CX18	0.996	0.993	0.999
562.91546	101	Escherichia coli CX17	0.996	0.993	0.999
562.91547	101	Escherichia coli CX03	0.998	0.996	1
562.91548	101	Escherichia coli CX01	0.997	0.994	1
562.91549	101	Escherichia coli CX09	0.993	0.989	0.997
562.91550	58	Escherichia coli AH14	0.887	0.872	0.903
562.91551	101	Escherichia coli CX02	0.998	0.995	1
562.91552	10	Escherichia coli AH06	0.874	0.858	0.89
562.91553	46	Escherichia coli AH09	0.888	0.873	0.904
562.91554	398	Escherichia coli 0H22	0.848	0.831	0.865
562.91555	2521	Escherichia coli 0H21	0.896	0.881	0.911
562.91556	388	Escherichia coli 0H17	0.86	0.843	0.876
562.91557	708	Escherichia coli 0H11	0.887	0.871	0.902
562.91558	10	Escherichia coli 0H04	0.873	0.857	0.889
562.91559	2973	Escherichia coli 0H01	0.879	0.863	0.895
562.91560	6002	Escherichia coli AW1.7	0.851	0.834	0.868
562.91561	1444	Escherichia coli C.5_1	0.962	0.952	0.971
562.91562	7358	Escherichia coli SO-ECO14-4	0.975	0.968	0.983
562.91563	7358	Escherichia coli SO-ECO14-2	0.999	0.998	1.001
562.91564	7358	Escherichia coli SO-ECO15-5	0.995	0.992	0.998
562.91565	7358	Escherichia coli SO-ECO15-3	0.996	0.993	0.999
562.91566	7358	Escherichia coli SO-ECO15-1	0.997	0.994	1
562.91567	7358	Escherichia coli SO-ECO15-4	0.995	0.992	0.998
562.91568	7358	Escherichia coli SO-ECO15-2	0.995	0.992	0.999
562.91569	7358	Escherichia coli SO-ECO14-1	0.967	0.958	0.975
562.91570	7358	Escherichia coli SO-ECO14-3	0.997	0.994	1
562.91571	7358	Escherichia coli SO-ECO14-5	0.991	0.986	0.995
562.91574	69	Escherichia coli GHA-BE-NMIMRSEQ-2021-10	0.909	0.895	0.923
562.91575	131	Escherichia coli GHA-BE-NMIMRSEQ-2021-6	0.95	0.94	0.961
562.91576	12	Escherichia coli GHA-BE-NMIMRSEQ-2021-11	0.886	0.871	0.902
562.91577	44	Escherichia coli GHA-BE-NMIMRSEQ-2021-9	0.919	0.906	0.933
562.91578	2522	Escherichia coli GHA-BE-NMIMRSEQ-2021-5	0.864	0.847	0.88
562.91579	205	Escherichia coli GHA-BE-NMIMRSEQ-2021-3	0.85	0.833	0.867
562.91580	1722	Escherichia coli GHA-BE-NMIMRSEQ-2021-8	0.927	0.915	0.94
562.91581	131	Escherichia coli GHA-BE-NMIMRSEQ-2021-7	0.951	0.941	0.962
562.91582	-	Escherichia coli GHA-BE-NMIMRSEQ-2021-1	0.858	0.841	0.874
562.91583	617	Escherichia coli GHA-BE-NMIMRSEQ-2021-2	0.929	0.917	0.942
562.91584	34	Escherichia coli GHA-BE-NMIMRSEQ-2021-4	0.876	0.86	0.892
562.91585	10	Escherichia coli Origami2-DE3	0.945	0.934	0.956
562.91586	155	Escherichia coli RSH	0.917	0.904	0.931
562.91587	58	Escherichia coli Ltrip	0.888	0.872	0.903
562.91589	1141	Escherichia coli LK	0.864	0.847	0.881
562.91590	5221	Escherichia coli LD	0.846	0.829	0.864
562.91591	641	Escherichia coli LHII	0.879	0.863	0.895
562.91592	58	Escherichia coli CucaIII	0.863	0.847	0.88
562.91593	3107	Escherichia coli 58	0.832	0.814	0.85
562.91594	616	Escherichia coli C9S9_CMC13	0.916	0.902	0.929
562.91595	410	Escherichia coli C14S14_CMC5	0.951	0.941	0.962
562.91596	6683	Escherichia coli C13S13_CMC8	0.895	0.881	0.91
562.91597	156	Escherichia coli C15S15_CMSHL3	0.909	0.895	0.923
562.91598	131	Escherichia coli 5-1	0.924	0.911	0.937
562.91599	453	Escherichia coli EcH32	0.895	0.88	0.91
562.91600	648	Escherichia coli EcH8	0.918	0.904	0.931
562.91601	6756	Escherichia coli EcH45	0.9	0.885	0.915
562.91602	195	Escherichia coli EcH40	0.874	0.858	0.891
562.91603	224	Escherichia coli EcH62	0.86	0.842	0.877
562.91604	5859	Escherichia coli EcH104	0.866	0.849	0.882
562.91605	410	Escherichia coli EcH108	0.972	0.964	0.98
562.91606	10	Escherichia coli EcH68	0.866	0.849	0.882
562.91607	9538	Escherichia coli EcH58	0.859	0.842	0.876
562.91608	131	Escherichia coli EcH175	0.957	0.947	0.966
562.91609	-	Escherichia coli EcH66	0.922	0.909	0.935
562.91610	744	Escherichia coli EcH84	0.905	0.891	0.92
562.91611	48	Escherichia coli EcH115	0.886	0.87	0.901
562.91612	539	Escherichia coli EcH74	0.877	0.861	0.893
562.91613	156	Escherichia coli EcH91	0.902	0.888	0.917
562.91614	2161	Escherichia coli EcH114	0.914	0.9	0.928
562.91615	131	Escherichia coli EcH176	0.952	0.941	0.962
562.91616	48	Escherichia coli CbH167	0.868	0.852	0.884
562.91617	206	Escherichia coli EcH133	0.878	0.862	0.894
562.91618	2448	Escherichia coli EcH205	0.873	0.857	0.889
562.91619	617	Escherichia coli EcH225	0.916	0.903	0.93
562.91620	2016	Escherichia coli EcH227	0.863	0.847	0.88
562.91621	2016	Escherichia coli EcH226	0.957	0.947	0.966
562.91622	410	Escherichia coli EcH250	0.891	0.876	0.906
562.91623	10	Escherichia coli EcH238	0.934	0.921	0.946
562.91624	345	Escherichia coli 21	0.932	0.919	0.944
562.91625	1485	Escherichia coli 24	0.992	0.988	0.997
562.91626	457	Escherichia coli 5	0.917	0.904	0.931
562.91627	1485	Escherichia coli 22	0.993	0.989	0.997
562.91628	4720	Escherichia coli 18	0.923	0.91	0.936
562.91629	1485	Escherichia coli 92	0.994	0.99	0.998
562.91630	6831	Escherichia coli 20	0.89	0.875	0.905
562.91631	156	Escherichia coli 79	0.944	0.933	0.956
562.91632	46	Escherichia coli 78	0.889	0.874	0.904
562.91633	2973	Escherichia coli 11	0.967	0.958	0.976
562.91634	457	Escherichia coli 81	0.967	0.958	0.975
562.91635	12	Escherichia coli 91	0.88	0.864	0.896
562.91636	11131	Escherichia coli 89	0.897	0.883	0.912
562.91637	156	Escherichia coli 77	0.981	0.974	0.988
562.91638	11134	Escherichia coli 68	0.985	0.98	0.991
562.91639	2973	Escherichia coli 9	0.967	0.958	0.975
562.91640	457	Escherichia coli 73	0.993	0.989	0.997
562.91642	6730	Escherichia coli 42	0.988	0.983	0.993
562.91643	457	Escherichia coli 65	0.987	0.982	0.993
562.91644	457	Escherichia coli 76	0.987	0.982	0.993
562.91645	457	Escherichia coli 75	0.994	0.991	0.998
562.91646	11130	Escherichia coli 67	0.973	0.965	0.981
562.91647	457	Escherichia coli 72	0.988	0.983	0.993
562.91648	457	Escherichia coli 74	0.993	0.989	0.997
562.91649	58	Escherichia coli 84	0.985	0.98	0.991
562.91650	11133	Escherichia coli 71	0.98	0.974	0.987
562.91651	457	Escherichia coli 39	0.989	0.984	0.994
562.91652	457	Escherichia coli 59	0.99	0.985	0.995
562.91653	457	Escherichia coli 64	0.982	0.976	0.989
562.91654	23	Escherichia coli 103	0.976	0.969	0.984
562.91655	457	Escherichia coli 62	0.934	0.922	0.946
562.91656	11134	Escherichia coli 69	0.983	0.977	0.989
562.91657	165	Escherichia coli 66	0.96	0.95	0.969
562.91658	93	Escherichia coli 60	0.942	0.931	0.953
562.91659	162	Escherichia coli 61	0.904	0.889	0.918
562.91660	1140	Escherichia coli 112	0.965	0.956	0.974
562.91661	11135	Escherichia coli 110	0.982	0.975	0.988
562.91663	58	Escherichia coli 88	0.979	0.972	0.985
562.91664	165	Escherichia coli 87	0.953	0.943	0.963
562.91665	58	Escherichia coli 86	0.983	0.977	0.989
562.91666	127	Escherichia coli 58	0.988	0.982	0.993
562.91667	131	Escherichia coli 13	0.929	0.917	0.942
562.91668	127	Escherichia coli 104	0.987	0.98	0.993
562.91669	189	Escherichia coli 108	0.918	0.904	0.932
562.91670	457	Escherichia coli 100	0.937	0.925	0.949
562.91671	127	Escherichia coli 57	0.982	0.976	0.989
562.91672	744	Escherichia coli 111	0.948	0.937	0.959
562.91673	1638	Escherichia coli 109	0.954	0.944	0.964
562.91674	48	Escherichia coli 7	0.967	0.958	0.975
562.91675	6730	Escherichia coli 16	0.993	0.99	0.997
562.91676	11132	Escherichia coli 6	0.996	0.993	0.999
562.91677	457	Escherichia coli 55	0.98	0.974	0.987
562.91678	224	Escherichia coli 27	0.922	0.909	0.935
562.91679	457	Escherichia coli 51	0.992	0.987	0.996
562.91680	457	Escherichia coli 38	0.986	0.98	0.992
562.91681	93	Escherichia coli 54	0.966	0.957	0.975
562.91682	457	Escherichia coli 56	0.97	0.962	0.979
562.91683	162	Escherichia coli 53	0.95	0.94	0.961
562.91684	457	Escherichia coli 46	0.996	0.993	0.999
562.91685	457	Escherichia coli 52	0.975	0.968	0.983
562.91686	457	Escherichia coli 15	0.989	0.984	0.994
562.91687	11132	Escherichia coli 41	0.994	0.991	0.998
562.91688	457	Escherichia coli 50	0.983	0.977	0.989
562.91689	457	Escherichia coli 45	0.995	0.991	0.998
562.91690	457	Escherichia coli 49	0.974	0.967	0.982
562.91691	457	Escherichia coli 44	0.988	0.983	0.993
562.91692	457	Escherichia coli 47	0.995	0.992	0.999
562.91693	457	Escherichia coli 17	0.986	0.981	0.992
562.91694	457	Escherichia coli 48	0.982	0.976	0.989
562.91695	1485	Escherichia coli Z30	0.941	0.93	0.953
562.91696	767	Escherichia coli 17-348F	0.857	0.84	0.874
562.91697	196	Escherichia coli Sx181-32	0.962	0.952	0.971
562.91698	196	Escherichia coli Sx181-256	0.985	0.98	0.991
562.91699	11626	Escherichia coli E1110	0.855	0.838	0.872
562.91700	12	Escherichia coli c32Ub_19_M	0.978	0.971	0.985
562.91701	127	Escherichia coli c31VSa_9_AN	0.941	0.929	0.952
562.91702	131	Escherichia coli c26Ub_7_AN	0.963	0.954	0.972
562.91703	140	Escherichia coli c29VSb_15_M	0.875	0.859	0.891
562.91704	569	Escherichia coli c29VSa_23_AE	0.928	0.916	0.941
562.91705	131	Escherichia coli c14Ub_22_AE	0.924	0.911	0.937
562.91706	998	Escherichia coli c11VSb_12_AN	0.922	0.909	0.935
562.91707	73	Escherichia coli c13Ua_2_AN	0.912	0.898	0.926
562.91708	1154	Escherichia coli c11Ub_17_AN	0.918	0.905	0.932
562.91710	452	Escherichia coli c1Ub_56_AE	0.958	0.948	0.967
562.91711	-	Escherichia coli E69	0.885	0.87	0.901
562.91712	315	Escherichia coli C1S1_DTRP20	0.84	0.823	0.858
562.91713	410	Escherichia coli C5S5_CKBHOS10	0.927	0.915	0.94
562.91714	7188	Escherichia coli C2S2_CB6	0.806	0.786	0.825
562.91715	155	Escherichia coli C3S3_P4	0.887	0.872	0.903
562.91716	156	Escherichia coli C7S7_NCKT7	0.905	0.891	0.92
562.91717	167	Escherichia coli R305-1	0.963	0.953	0.972
562.91718	131	Escherichia coli P707-2	0.931	0.918	0.943
562.91720	131	Escherichia coli H404-4	0.948	0.937	0.959
562.91721	131	Escherichia coli E111-3	0.949	0.939	0.96
562.91722	131	Escherichia coli G416	0.96	0.95	0.969
562.91723	131	Escherichia coli G415-1	0.952	0.942	0.962
562.91724	11996	Escherichia coli E-T620	0.858	0.841	0.875
562.91725	405	Escherichia coli E-T646-1	0.916	0.903	0.93
562.91726	410	Escherichia coli E-T244	0.96	0.95	0.969
562.91727	533	Escherichia coli E-T613	0.857	0.84	0.874
562.91728	162	Escherichia coli QH20-2T-1	0.941	0.93	0.952
562.91729	131	Escherichia coli E-T300-3	0.922	0.908	0.935
562.91730	2973	Escherichia coli E-TJ2-1	0.996	0.992	0.999
562.91731	393	Escherichia coli E-T185	0.899	0.884	0.913
562.91732	2973	Escherichia coli E-TJ9-1	0.992	0.987	0.996
562.91733	11130	Escherichia coli 4	0.973	0.965	0.981
562.91734	75	Escherichia coli E-T300-1	0.843	0.825	0.86
562.91735	156	Escherichia coli E-T159	0.85	0.832	0.867
562.91736	1193	Escherichia coli E-T393	0.957	0.947	0.967
562.91737	405	Escherichia coli E-T486	0.903	0.889	0.917
562.91738	206	Escherichia coli C202-2	0.932	0.92	0.944
562.91739	2973	Escherichia coli E-TJ6-1	0.992	0.988	0.996
562.91740	167	Escherichia coli E-T310-1	0.933	0.92	0.945
562.91741	2973	Escherichia coli E-TJ4-2	0.99	0.985	0.995
562.91743	641	Escherichia coli E-T205-1	0.905	0.89	0.919
562.91744	-	Escherichia coli E-R765	0.909	0.895	0.923
562.91745	167	Escherichia coli E-T789-1	0.918	0.904	0.931
562.91747	4949	Escherichia coli E-T894	0.884	0.868	0.9
562.91748	2973	Escherichia coli E-TJ3-2	0.994	0.99	0.998
562.91749	617	Escherichia coli R219-1	0.902	0.887	0.916
562.91750	6756	Escherichia coli S208-3	0.962	0.953	0.972
562.91751	648	Escherichia coli P803-1	0.878	0.862	0.894
562.91752	2003	Escherichia coli T207	0.952	0.941	0.962
562.91753	410	Escherichia coli P507	0.95	0.94	0.961
562.91754	131	Escherichia coli P102	0.977	0.97	0.984
562.91755	131	Escherichia coli F112-1	0.952	0.941	0.962
562.91756	131	Escherichia coli P104	0.977	0.969	0.984
562.91757	617	Escherichia coli E-T156	0.929	0.916	0.941
562.91758	131	Escherichia coli E-T74-2	0.912	0.898	0.926
562.91759	410	Escherichia coli E-T153	0.965	0.956	0.974
562.91760	131	Escherichia coli E112-1	0.946	0.935	0.957
562.91761	131	Escherichia coli J423-1	0.856	0.839	0.873
562.91762	131	Escherichia coli G210	0.953	0.943	0.964
562.91763	167	Escherichia coli L802-1	0.915	0.901	0.928
562.91764	2003	Escherichia coli E313	0.937	0.925	0.949
562.91765	131	Escherichia coli E204	0.954	0.944	0.964
562.91766	131	Escherichia coli Q707-1	0.934	0.922	0.946
562.91767	6756	Escherichia coli R203-1	0.967	0.958	0.975
562.91768	354	Escherichia coli E210	0.898	0.884	0.913
562.91769	90	Escherichia coli C433-2-1	0.859	0.842	0.876
562.91770	8189	Escherichia coli E208-1	0.938	0.926	0.95
562.91771	6778	Escherichia coli E-T172	0.837	0.819	0.855
562.91772	405	Escherichia coli E-T389-1	0.901	0.886	0.915
562.91773	410	Escherichia coli C102	0.947	0.936	0.958
562.91774	224	Escherichia coli E202-2	0.91	0.896	0.924
562.91775	410	Escherichia coli E-T378	0.929	0.916	0.941
562.91776	131	Escherichia coli E-T43	0.908	0.894	0.922
562.91777	131	Escherichia coli E-T109	0.902	0.888	0.916
562.91778	354	Escherichia coli E-T123	0.888	0.872	0.903
562.91779	167	Escherichia coli E-T891-2	0.914	0.901	0.928
562.91780	156	Escherichia coli E-T846	0.925	0.913	0.938
562.91781	648	Escherichia coli C104	0.913	0.9	0.927
562.91782	131	Escherichia coli G402-2	0.935	0.923	0.947
562.91783	648	Escherichia coli S617-2	0.964	0.955	0.973
562.91784	156	Escherichia coli R807	0.915	0.901	0.928
562.91785	131	Escherichia coli P103	0.979	0.972	0.986
562.91786	2690	Escherichia coli R504	0.888	0.873	0.904
562.91787	131	Escherichia coli E-T319	0.919	0.906	0.932
562.91788	410	Escherichia coli E-T310-2	0.925	0.912	0.938
562.91789	405	Escherichia coli E-T33-2	0.93	0.918	0.942
562.91790	942	Escherichia coli E-T952	0.884	0.868	0.9
562.91791	405	Escherichia coli R305-2	0.929	0.916	0.941
562.91792	410	Escherichia coli E-R911	0.917	0.904	0.931
562.91793	167	Escherichia coli E-T754	0.933	0.921	0.945
562.91794	131	Escherichia coli K807-1	0.983	0.977	0.989
562.91795	167	Escherichia coli J808-1	0.966	0.957	0.975
562.91796	354	Escherichia coli R610	0.919	0.906	0.932
562.91797	131	Escherichia coli J806-2	0.939	0.927	0.95
562.91798	131	Escherichia coli J807-1	0.988	0.983	0.994
562.91799	6388	Escherichia coli P405-2-1	0.904	0.889	0.918
562.91800	131	Escherichia coli E211-1	0.932	0.919	0.944
562.91801	131	Escherichia coli G208-1	0.939	0.927	0.95
562.91802	131	Escherichia coli E203-2	0.962	0.952	0.971
562.91803	131	Escherichia coli G202	0.962	0.953	0.971
562.91804	648	Escherichia coli E201-1	0.936	0.924	0.948
562.91805	410	Escherichia coli J418-3	0.942	0.931	0.954
562.91806	131	Escherichia coli M102-1	0.932	0.919	0.944
562.91807	-	Escherichia coli E-T765-2	0.925	0.912	0.938
562.91808	131	Escherichia coli G221-2	0.962	0.952	0.971
562.91809	46	Escherichia coli P404	0.845	0.827	0.862
562.91810	2003	Escherichia coli Q706-2	0.955	0.945	0.965
562.91811	457	Escherichia coli R512-3	0.951	0.94	0.961
562.91812	648	Escherichia coli R616-1	0.965	0.956	0.974
562.91813	38	Escherichia coli P405-1	0.902	0.888	0.917
562.91814	2003	Escherichia coli P706-2-1	0.941	0.929	0.952
562.91815	744	Escherichia coli U202-1	0.946	0.935	0.957
562.91816	744	Escherichia coli T209	0.899	0.884	0.913
562.91817	2003	Escherichia coli E-T930-1	0.926	0.914	0.939
562.91818	457	Escherichia coli E-T953	0.902	0.888	0.916
562.91819	48	Escherichia coli E-T180-1	0.922	0.909	0.935
562.91820	44	Escherichia coli P010	0.914	0.901	0.928
562.91821	4450	Escherichia coli P085	0.862	0.846	0.879
562.91822	2144	Escherichia coli P209	0.868	0.852	0.885
562.91823	69	Escherichia coli P027II	0.925	0.912	0.938
562.91824	940	Escherichia coli P091	0.868	0.852	0.885
562.91826	88	Escherichia coli P256I	0.935	0.923	0.947
562.91827	88	Escherichia coli P256II	0.934	0.922	0.946
562.91828	226	Escherichia coli P027I	0.882	0.866	0.897
562.91831	405	Escherichia coli EE72c	0.919	0.906	0.932
562.91832	2161	Escherichia coli KCJ2K1363	0.951	0.941	0.962
562.91833	1148	Escherichia coli EE92c	0.943	0.931	0.954
562.91834	616	Escherichia coli KCJ2K1368	0.981	0.975	0.988
562.91835	405	Escherichia coli EE72h	0.935	0.923	0.947
562.91836	1148	Escherichia coli EE91d	0.982	0.975	0.988
562.91837	937	Escherichia coli EE157c	0.828	0.81	0.846
562.91838	744	Escherichia coli KCJ2K1369	0.89	0.875	0.905
562.91840	2161	Escherichia coli KCJ2K1360	0.943	0.932	0.954
562.91841	224	Escherichia coli KCJ2K1372	0.923	0.91	0.936
562.91842	616	Escherichia coli KCJ2K1355	0.984	0.978	0.99
562.91844	616	Escherichia coli KCJ2K1352	0.96	0.951	0.969
562.91845	616	Escherichia coli KCJ2K1343	0.991	0.987	0.996
562.91846	616	Escherichia coli KCJ2K1339	0.992	0.987	0.996
562.91847	2144	Escherichia coli KCJ2K1334	0.985	0.979	0.991
562.91848	616	Escherichia coli KCJ2K1345	0.976	0.968	0.983
562.91849	616	Escherichia coli KCJ2K1341	0.964	0.955	0.973
562.91850	2144	Escherichia coli KCJ2K1333	0.986	0.98	0.992
562.91852	9448	Escherichia coli KCJ2K1323	0.903	0.888	0.917
562.91853	616	Escherichia coli KCJ2K1313	0.983	0.977	0.989
562.91854	616	Escherichia coli KCJ2K1311	0.987	0.982	0.993
562.91855	9448	Escherichia coli KCJ2K1319	0.976	0.969	0.983
562.91856	616	Escherichia coli KCJ2K1310	0.986	0.981	0.992
562.91857	616	Escherichia coli KCJ2K1307	0.987	0.981	0.992
562.91858	2144	Escherichia coli KCJ2K1301	0.976	0.968	0.983
562.91859	2144	Escherichia coli KCJ2K1297	0.982	0.976	0.989
562.91860	2144	Escherichia coli KCJ2K1303	0.985	0.979	0.991
562.91861	2144	Escherichia coli KCJ2K1296	0.986	0.98	0.992
562.91862	2144	Escherichia coli KCJ2K1284	0.99	0.985	0.995
562.91863	2144	Escherichia coli KCJ2K1278	0.986	0.98	0.992
562.91864	616	Escherichia coli KCJ2K1282	0.985	0.98	0.991
562.91865	2144	Escherichia coli KCJ2K1276	0.981	0.975	0.988
562.91866	-	Escherichia coli KCJ2K1263	0.959	0.949	0.969
562.91867	744	Escherichia coli KCJ2K1262	0.913	0.899	0.926
562.91868	224	Escherichia coli KCJ2K1255	0.921	0.908	0.935
562.91869	224	Escherichia coli KCJ2K1239	0.931	0.918	0.943
562.91870	-	Escherichia coli KCJ2K1252	0.956	0.946	0.966
562.91871	4684	Escherichia coli KCJ2K1235	0.953	0.943	0.963
562.91872	2325	Escherichia coli KCJ2K1229	0.871	0.854	0.887
562.91873	224	Escherichia coli KCJ2K1225	0.916	0.902	0.929
562.91874	4684	Escherichia coli KCJ2K1232	0.932	0.92	0.945
562.91877	93	Escherichia coli BL21(RP) strain BL21(RP)	0.99	0.985	0.995
562.91878	88	Escherichia coli 21-MO00808	0.957	0.947	0.967
562.91879	-	Escherichia coli 21-MO00801	0.943	0.932	0.954
562.91880	34	Escherichia coli 21-MO00803	0.958	0.948	0.967
562.91881	1431	Escherichia coli 21-MO00813	0.945	0.933	0.956
562.91882	38	Escherichia coli 21-MO00795	0.969	0.96	0.977
562.91883	48	Escherichia coli 21-MO00806	0.949	0.938	0.959
562.91884	69	Escherichia coli 21-MO00811	0.972	0.964	0.98
562.91885	117	Escherichia coli 21-MO00794	0.952	0.941	0.962
562.91886	131	Escherichia coli 21-MO00814	0.952	0.942	0.962
562.91887	1727	Escherichia coli 21-MO00818	0.937	0.925	0.949
562.91888	345	Escherichia coli 21-MO00961	0.992	0.987	0.996
562.91889	405	Escherichia coli 21-MO00815	0.95	0.939	0.961
562.91890	398	Escherichia coli 21-MO00802	0.957	0.947	0.967
562.91891	7097	Escherichia coli 21-MO00809	0.972	0.964	0.98
562.91892	115	Escherichia coli 21-MO00797	0.961	0.952	0.971
562.91893	405	Escherichia coli 21-MO00974	0.981	0.974	0.988
562.91894	68	Escherichia coli 21-MO00975	0.936	0.924	0.948
562.91895	127	Escherichia coli 21-MO00816	0.968	0.96	0.977
562.91896	1049	Escherichia coli 21-MO00824	0.915	0.902	0.929
562.91897	162	Escherichia coli 21-MO00822	0.948	0.937	0.959
562.91898	10	Escherichia coli 21-MO00821	0.966	0.958	0.975
562.91899	345	Escherichia coli 21-MO00976	0.963	0.954	0.972
562.91900	46	Escherichia coli 21-MO00823	0.967	0.958	0.976
562.91901	410	Escherichia coli 21-MO00966	0.965	0.956	0.974
562.91902	1385	Escherichia coli 21-MO00819	0.965	0.956	0.974
562.91904	540	Escherichia coli 21-MO00977	0.954	0.943	0.964
562.91905	746	Escherichia coli 21-MO00826	0.988	0.983	0.993
562.91906	167	Escherichia coli 21-MO00964	0.939	0.927	0.95
562.91907	-	Escherichia coli 21-MO00965	0.949	0.938	0.96
562.91908	38	Escherichia coli 21-MO00969	0.94	0.929	0.952
562.91909	73	Escherichia coli 21-MO00812	0.964	0.955	0.973
562.91910	7297	Escherichia coli KU-C1992	0.975	0.967	0.982
562.91911	10	Escherichia coli 21-MO00807	0.949	0.939	0.96
562.91912	162	Escherichia coli 21-MO00798	0.959	0.949	0.969
562.91913	1431	Escherichia coli 21-MO00800	0.945	0.934	0.956
562.91914	2307	Escherichia coli 21-MO00799	0.971	0.963	0.98
562.91915	1288	Escherichia coli 21-MO00972	0.974	0.966	0.982
562.91916	131	Escherichia coli 21-MO00817	0.916	0.902	0.93
562.91917	156	Escherichia coli 21-MO00971	0.92	0.907	0.934
562.91918	398	Escherichia coli 21-MO00804	0.975	0.967	0.982
562.91919	410	Escherichia coli 21-MO00979	0.967	0.958	0.976
562.91920	355	Escherichia coli 21-MO00796	0.965	0.956	0.974
562.91921	3268	Escherichia coli 21-MO00805	0.964	0.955	0.973
562.91922	708	Escherichia coli 21-MO00967	0.957	0.947	0.967
562.91923	345	Escherichia coli 21-MO00981	0.991	0.986	0.995
562.91924	10	Escherichia coli 21-MO00820	0.973	0.965	0.981
562.91925	6148	Escherichia coli 21-MO00825	0.964	0.955	0.973
562.91926	617	Escherichia coli 21-MO00982	0.973	0.965	0.981
562.91927	1284	Escherichia coli 21-MO00962	0.972	0.964	0.98
562.91928	120	Escherichia coli 21-MO00970	0.965	0.956	0.974
562.91929	131	Escherichia coli 21-MO00810	0.959	0.95	0.969
562.91930	583	Escherichia coli EC12	0.937	0.925	0.948
562.91933	361	Escherichia coli EC20	0.977	0.97	0.984
562.91934	10	Escherichia coli EcPNK007	0.932	0.92	0.944
562.91935	131	Escherichia coli UCS1	0.883	0.867	0.898
562.91936	131	Escherichia coli UCS1.1	0.9	0.885	0.914
562.91937	799	Escherichia coli PE164	0.856	0.839	0.873
562.91938	10	Escherichia coli g94	0.999	0.997	1
562.91939	10	Escherichia coli g83	0.999	0.997	1
562.91940	10	Escherichia coli g74	0.998	0.996	1
562.91941	10	Escherichia coli gw25	0.998	0.996	1
562.91942	10	Escherichia coli g62	0.996	0.993	0.999
562.91943	10	Escherichia coli W3110-P	0.998	0.996	1
562.91944	10	Escherichia coli gb37	0.997	0.994	1
562.91947	95	Escherichia coli EC543	0.845	0.828	0.863
562.91948	131	Escherichia coli U1	0.949	0.938	0.959
562.91950	648	Escherichia coli EC549	0.888	0.873	0.903
562.91951	349	Escherichia coli EC567	0.855	0.837	0.872
562.91952	1196	Escherichia coli UTA069	0.874	0.857	0.89
562.91955	1722	Escherichia coli KCJ3K685	0.995	0.992	0.999
562.91956	224	Escherichia coli KCJ3K544	0.939	0.927	0.951
562.91957	410	Escherichia coli P24_WM1_05.20	0.916	0.903	0.93
562.91958	167	Escherichia coli P30_L1_05.20	0.949	0.938	0.96
562.91959	405	Escherichia coli P31_YH1_02.21	0.976	0.968	0.983
562.91960	8346	Escherichia coli P27_L1_05.20	0.968	0.959	0.977
562.91961	1702	Escherichia coli P21_SE1_04.20	0.98	0.973	0.987
562.91984	648	Escherichia coli MSK.23.119	0.989	0.984	0.994
562.91988	648	Escherichia coli MSK.23.117	0.994	0.99	0.998
562.91989	648	Escherichia coli MSK.23.97	0.991	0.986	0.995
562.91990	648	Escherichia coli MSK.23.109	0.974	0.967	0.982
562.91991	648	Escherichia coli MSK.23.110	0.997	0.994	1
562.91992	1193	Escherichia coli MSK.23.54	0.967	0.958	0.976
562.91993	226	Escherichia coli MSK.23.108	0.973	0.965	0.981
562.91994	69	Escherichia coli MSK.8.6	0.992	0.988	0.997
562.91995	1193	Escherichia coli MSK.23.106	0.963	0.954	0.972
562.91996	69	Escherichia coli MSK.8.12	0.992	0.988	0.996
562.91997	69	Escherichia coli MSK.8.13	0.988	0.983	0.993
562.91998	7472	Escherichia coli MSK.19.94	0.965	0.956	0.974
562.91999	69	Escherichia coli MSK.7.29	0.981	0.975	0.988
562.92000	69	Escherichia coli MSK.8.23	0.996	0.992	0.999
562.92001	38	Escherichia coli MSK.15.1	0.994	0.991	0.998
562.92002	69	Escherichia coli MSK.7.33	0.991	0.986	0.995
562.92003	38	Escherichia coli MSK.5.4	0.939	0.928	0.951
562.92004	69	Escherichia coli MSK.7.26	0.994	0.991	0.998
562.92005	401	Escherichia coli MSK.19.87	0.998	0.995	1
562.92006	401	Escherichia coli MSK.19.28	0.997	0.994	1
562.92007	401	Escherichia coli MSK.19.17	0.994	0.99	0.998
562.92008	73	Escherichia coli 18A166	0.965	0.956	0.974
562.92009	648	Escherichia coli 18A153	0.9	0.886	0.915
562.92010	43	Escherichia coli 18F736	0.899	0.884	0.914
562.92011	410	Escherichia coli 18G185	0.953	0.943	0.964
562.92012	410	Escherichia coli 18A57	0.91	0.896	0.924
562.92013	73	Escherichia coli 18B189	0.964	0.955	0.973
562.92014	722	Escherichia coli MSK.17.69	0.962	0.953	0.971
562.92015	38	Escherichia coli MSK.15.97	0.995	0.992	0.999
562.92016	10	Escherichia coli MSK.15.102	0.998	0.996	1
562.92017	405	Escherichia coli 18A82	0.948	0.938	0.959
562.92018	38	Escherichia coli 18F700	0.883	0.867	0.898
562.92019	2973	Escherichia coli 17F250	0.903	0.888	0.917
562.9201	21	Escherichia coli strain CFSAN025091	0.936	0.924	0.948
562.92020	361	Escherichia coli 17E301	0.89	0.875	0.905
562.92021	4204	Escherichia coli 18A108	0.882	0.867	0.898
562.92022	38	Escherichia coli MSK.15.91	0.996	0.993	0.999
562.92023	10	Escherichia coli MSK.14.41	0.998	0.996	1
562.92024	10	Escherichia coli MSK.15.139	0.998	0.996	1
562.92025	131	Escherichia coli 16F594	0.899	0.885	0.914
562.92026	2003	Escherichia coli 18F423	0.924	0.911	0.937
562.92027	167	Escherichia coli 18A101	0.95	0.94	0.961
562.92028	224	Escherichia coli 18A138	0.892	0.877	0.907
562.92029	117	Escherichia coli 16F146	0.856	0.839	0.873
562.9202	21	Escherichia coli strain CFSAN025090	0.977	0.97	0.984
562.92030	131	Escherichia coli 18F460	0.903	0.889	0.917
562.92031	155	Escherichia coli 18A120	0.92	0.907	0.934
562.92032	410	Escherichia coli 15A6	0.888	0.872	0.903
562.92033	410	Escherichia coli 17A45	0.947	0.936	0.958
562.92034	410	Escherichia coli 16A38	0.928	0.915	0.94
562.92035	2973	Escherichia coli 17A35	0.883	0.867	0.899
562.92036	648	Escherichia coli 17A8	0.908	0.894	0.922
562.92037	410	Escherichia coli 16A48	0.936	0.924	0.948
562.92038	2179	Escherichia coli 17A79	0.916	0.903	0.929
562.92039	167	Escherichia coli 16A107	0.919	0.906	0.932
562.9203	29	Escherichia coli strain CFSAN025092	0.982	0.976	0.989
562.92040	1485	Escherichia coli 15F1	0.826	0.808	0.845
562.92041	617	Escherichia coli 17A47	0.947	0.936	0.958
562.92042	131	Escherichia coli VB21889	0.952	0.942	0.962
562.92043	1060	Escherichia coli CAG18483 TC12	0.974	0.966	0.981
562.92044	1060	Escherichia coli CAG18483 TC3	0.97	0.962	0.979
562.92045	1060	Escherichia coli CAG18483 TC5	0.953	0.942	0.963
562.92047	167	Escherichia coli 12	0.862	0.845	0.879
562.92048	10	Escherichia coli INSAq317	0.989	0.984	0.994
562.92049	2607	Escherichia coli INSAq159	0.957	0.947	0.967
562.9204	95	Escherichia coli strain UM141	0.882	0.866	0.897
562.92050	10	Escherichia coli INSAq320	0.993	0.99	0.997
562.92051	10	Escherichia coli INSAq316	0.996	0.994	0.999
562.92052	10	Escherichia coli INSAq354	0.991	0.987	0.996
562.92053	10	Escherichia coli INSAq319	0.99	0.985	0.995
562.92054	58	Escherichia coli INSAq183	0.939	0.927	0.951
562.92055	2607	Escherichia coli INSAq163	0.964	0.954	0.973
562.92056	10	Escherichia coli INSAq324	0.989	0.983	0.994
562.92057	10	Escherichia coli INSAq322	0.987	0.981	0.992
562.92058	10	Escherichia coli INSAq321	0.994	0.99	0.998
562.92059	410	Escherichia coli C2117	0.936	0.924	0.948
562.9205	73	Escherichia coli strain UM131	0.923	0.91	0.935
562.92060	6726	Escherichia coli P36-8	0.949	0.938	0.96
562.92061	6775	Escherichia coli PT62	0.984	0.978	0.99
562.92062	746	Escherichia coli B379	0.846	0.829	0.863
562.9207	59	Escherichia coli strain CD121	0.838	0.82	0.856
562.9208	144	Escherichia coli strain CD44	0.852	0.835	0.869
562.9209	58	Escherichia coli strain CD3	0.847	0.83	0.864
562.9210	720	Escherichia coli strain UC5	0.863	0.846	0.88
562.9212	636	Escherichia coli strain UM128	0.843	0.825	0.861
562.9213	404	Escherichia coli strain UC37	0.894	0.878	0.909
562.9214	647	Escherichia coli strain UM147	0.804	0.785	0.823
562.9215	29	Escherichia coli strain CFSAN025096	0.967	0.958	0.975
562.9216	29	Escherichia coli strain CFSAN025095	0.982	0.976	0.989
562.9217	29	Escherichia coli strain CFSAN025094	0.975	0.967	0.982
562.9218	29	Escherichia coli strain CFSAN025098	0.986	0.98	0.992
562.9219	29	Escherichia coli strain CFSAN025100	0.975	0.968	0.983
562.9220	29	Escherichia coli strain CFSAN025099	0.974	0.966	0.982
562.9221	29	Escherichia coli strain CFSAN025102	0.968	0.96	0.977
562.9222	29	Escherichia coli strain CFSAN025103	0.948	0.937	0.959
562.9223	29	Escherichia coli strain CFSAN025104	0.978	0.971	0.985
562.9224	29	Escherichia coli strain CFSAN025106	0.971	0.963	0.979
562.9225	29	Escherichia coli strain CFSAN025108	0.956	0.946	0.966
562.9226	29	Escherichia coli strain CFSAN025107	0.94	0.929	0.951
562.9228	29	Escherichia coli strain CFSAN025118	0.98	0.973	0.987
562.9229	29	Escherichia coli strain CFSAN025119	0.965	0.956	0.974
562.9230	29	Escherichia coli strain CFSAN025101	0.983	0.976	0.989
562.9232	29	Escherichia coli strain CFSAN025115	0.969	0.96	0.977
562.9233	29	Escherichia coli strain CFSAN025121	0.951	0.941	0.962
562.9234	29	Escherichia coli strain CFSAN025122	0.984	0.978	0.99
562.9235	29	Escherichia coli strain CFSAN025110	0.962	0.953	0.972
562.9236	29	Escherichia coli strain CFSAN025109	0.963	0.953	0.972
562.9237	29	Escherichia coli strain CFSAN025117	0.935	0.923	0.947
562.9238	29	Escherichia coli strain CFSAN025116	0.959	0.95	0.969
562.9239	29	Escherichia coli strain CFSAN025124	0.974	0.967	0.982
562.9240	29	Escherichia coli strain CFSAN025126	0.974	0.966	0.982
562.9241	29	Escherichia coli strain CFSAN025133	0.98	0.973	0.987
562.9242	29	Escherichia coli strain CFSAN025123	0.952	0.941	0.962
562.9243	29	Escherichia coli strain CFSAN025127	0.962	0.953	0.972
562.9244	29	Escherichia coli strain CFSAN025128	0.945	0.934	0.956
562.9245	29	Escherichia coli strain CFSAN025136	0.959	0.949	0.969
562.9246	29	Escherichia coli strain CFSAN025129	0.975	0.967	0.983
562.9247	29	Escherichia coli strain CFSAN025105	0.984	0.978	0.99
562.9248	29	Escherichia coli strain CFSAN025130	0.957	0.947	0.966
562.9249	29	Escherichia coli strain CFSAN025125	0.967	0.958	0.975
562.9250	29	Escherichia coli strain CFSAN025135	0.935	0.923	0.947
562.9251	29	Escherichia coli strain CFSAN025138	0.907	0.892	0.921
562.9252	29	Escherichia coli strain CFSAN025137	0.897	0.882	0.912
562.9253	29	Escherichia coli strain CFSAN025132	0.985	0.979	0.991
562.9254	10	Escherichia coli strain G188	0.895	0.88	0.91
562.9255	685	Escherichia coli strain G195	0.896	0.881	0.911
562.9256	-	Escherichia coli strain G196	0.887	0.872	0.903
562.9257	10	Escherichia coli strain G19	0.861	0.845	0.878
562.9258	10	Escherichia coli strain G190	0.861	0.844	0.877
562.9259	1091	Escherichia coli strain G201	0.932	0.92	0.944
562.9260	10	Escherichia coli strain G200	0.827	0.809	0.846
562.9261	2325	Escherichia coli strain G194	0.868	0.852	0.885
562.9262	10	Escherichia coli strain G220	0.908	0.894	0.922
562.9263	10	Escherichia coli strain G222	0.846	0.828	0.864
562.9264	10	Escherichia coli strain G211	0.925	0.913	0.938
562.9265	10	Escherichia coli strain G214	0.88	0.865	0.896
562.9266	1617	Escherichia coli strain G215	0.881	0.865	0.897
562.9267	398	Escherichia coli strain G224	0.883	0.868	0.899
562.9268	10	Escherichia coli strain G213	0.877	0.862	0.893
562.9269	10	Escherichia coli strain G229	0.879	0.863	0.894
562.9270	10	Escherichia coli strain G233	0.889	0.874	0.904
562.9271	540	Escherichia coli strain G235	0.932	0.919	0.944
562.9272	10	Escherichia coli strain G236	0.876	0.86	0.892
562.9273	685	Escherichia coli strain G240	0.971	0.962	0.979
562.9274	10	Escherichia coli strain G237	0.898	0.883	0.913
562.9275	685	Escherichia coli strain G239	0.96	0.951	0.97
562.9276	1201	Escherichia coli strain G228	0.869	0.853	0.886
562.9277	731	Escherichia coli strain G109	0.854	0.837	0.872
562.9278	10	Escherichia coli strain G111	0.953	0.942	0.963
562.9279	10	Escherichia coli strain G114	0.845	0.828	0.863
562.9280	10	Escherichia coli strain G15	0.931	0.919	0.943
562.9281	227	Escherichia coli strain G158	0.897	0.883	0.912
562.9282	758	Escherichia coli strain G138	0.841	0.824	0.859
562.9283	6927	Escherichia coli strain G16	0.937	0.925	0.948
562.9284	1415	Escherichia coli strain G150	0.906	0.892	0.92
562.9285	-	Escherichia coli strain G169	0.91	0.896	0.924
562.9286	6927	Escherichia coli strain G17	0.962	0.953	0.972
562.9287	-	Escherichia coli strain G180	0.867	0.851	0.884
562.9288	10	Escherichia coli strain G184	0.917	0.904	0.93
562.9289	399	Escherichia coli strain G177	0.859	0.842	0.876
562.9290	10	Escherichia coli strain G246	0.869	0.853	0.886
562.9291	10	Escherichia coli strain G310	0.892	0.876	0.907
562.9292	10	Escherichia coli strain G250	0.895	0.88	0.91
562.9293	10	Escherichia coli strain G27	0.871	0.854	0.887
562.9294	48	Escherichia coli strain G299	0.834	0.816	0.852
562.9295	5503	Escherichia coli strain G303	0.934	0.922	0.946
562.9296	10	Escherichia coli strain G314	0.901	0.887	0.915
562.9297	10	Escherichia coli strain G313	0.866	0.849	0.882
562.9298	10	Escherichia coli strain G39	0.909	0.895	0.923
562.9299	540	Escherichia coli strain G323	0.879	0.863	0.894
562.9300	685	Escherichia coli strain G3	0.939	0.927	0.95
562.9301	10	Escherichia coli strain G301	0.89	0.874	0.905
562.9302	6468	Escherichia coli strain G300	0.869	0.853	0.885
562.9304	10	Escherichia coli strain G207	0.938	0.927	0.95
562.9305	1091	Escherichia coli strain G187	0.924	0.912	0.937
562.9306	10	Escherichia coli strain G28	0.83	0.812	0.848
562.9307	5995	Escherichia coli strain G26	0.831	0.814	0.849
562.9308	10	Escherichia coli strain G35	0.891	0.876	0.906
562.9309	10	Escherichia coli strain G6	0.905	0.891	0.919
562.9310	167	Escherichia coli strain G324	0.958	0.948	0.968
562.9311	10	Escherichia coli strain G51	0.891	0.876	0.906
562.9312	10	Escherichia coli strain G315	0.899	0.885	0.914
562.9313	10	Escherichia coli strain G43	0.894	0.88	0.909
562.9314	540	Escherichia coli strain G65	0.939	0.928	0.951
562.9315	167	Escherichia coli strain G76	0.885	0.869	0.9
562.9316	131	Escherichia coli strain ZH063	0.934	0.922	0.946
562.9317	10	Escherichia coli strain DV130	0.978	0.971	0.985
562.9318	10	Escherichia coli strain DV133T	0.979	0.972	0.986
562.9319	10	Escherichia coli strain DV159	0.987	0.982	0.993
562.9320	617	Escherichia coli strain 10270	0.888	0.873	0.903
562.9321	10	Escherichia coli strain JF733	0.973	0.965	0.981
562.9322	131	Escherichia coli strain E. coli ErtS	0.906	0.892	0.921
562.9733	297	Escherichia coli strain tEC	0.87	0.854	0.886
562.9734	602	Escherichia coli strain atEC	0.809	0.79	0.828
562.9738	744	Escherichia coli strain 105547	0.882	0.866	0.897
562.9739	131	Escherichia coli strain 105454	0.935	0.923	0.946
562.9740	131	Escherichia coli strain LF236	0.912	0.899	0.926
562.9741	32	Escherichia coli strain STEC 731	0.966	0.957	0.975
562.9742	21	Escherichia coli strain STEC 709	0.974	0.966	0.982
562.9743	21	Escherichia coli strain STEC 691	0.959	0.95	0.969
562.9745	33	Escherichia coli strain STEC 2064	0.946	0.935	0.957
562.9746	32	Escherichia coli strain STEC 1442	0.931	0.919	0.943
562.9747	2387	Escherichia coli strain STEC 1375	0.865	0.848	0.881
562.9748	121	Escherichia coli strain STEC 1473	0.983	0.977	0.989
562.9749	25	Escherichia coli strain STEC 1465	0.914	0.901	0.928
562.9750	753	Escherichia coli strain STEC 1686	0.899	0.884	0.914
562.9751	17	Escherichia coli strain STEC 1284	0.954	0.944	0.964
562.9752	121	Escherichia coli strain STEC 1270	0.98	0.973	0.987
562.9753	342	Escherichia coli strain STEC 1255	0.943	0.932	0.954
562.9754	675	Escherichia coli strain STEC 1500	0.942	0.931	0.954
562.9755	447	Escherichia coli strain STEC 1506	0.825	0.806	0.844
562.9756	17	Escherichia coli strain STEC 1513	0.958	0.948	0.968
562.9757	33	Escherichia coli strain STEC 2174	0.974	0.967	0.982
562.9758	17	Escherichia coli strain STEC 707	0.956	0.946	0.966
562.9759	6044	Escherichia coli strain STEC 793	0.977	0.969	0.984
562.9760	17	Escherichia coli strain STEC 384	0.941	0.929	0.952
562.9762	33	Escherichia coli strain STEC 329	0.97	0.962	0.978
562.9763	25	Escherichia coli strain STEC 1299	0.95	0.939	0.96
562.9764	21	Escherichia coli strain STEC 1293	0.974	0.967	0.982
562.9765	121	Escherichia coli strain STEC 1303	0.987	0.981	0.992
562.9766	121	Escherichia coli strain STEC 1178	0.964	0.955	0.973
562.9767	6042	Escherichia coli strain STEC 1161	0.944	0.933	0.955
562.9769	6043	Escherichia coli strain STEC 2499	0.857	0.84	0.874
562.9770	33	Escherichia coli strain STEC 2110.1	0.946	0.935	0.957
562.9771	442	Escherichia coli strain STEC 2074	0.897	0.883	0.912
562.9772	21	Escherichia coli strain STEC 2110.3	0.973	0.965	0.981
562.9773	21	Escherichia coli strain STEC 2144	0.973	0.965	0.981
562.9774	21	Escherichia coli strain STEC 477	0.961	0.951	0.97
562.9775	21	Escherichia coli strain STEC 479	0.953	0.943	0.963
562.9776	6045	Escherichia coli strain STEC 940	0.988	0.983	0.993
562.9777	29	Escherichia coli strain STEC 931	0.939	0.927	0.95
562.9778	21	Escherichia coli strain STEC 1117	0.934	0.922	0.946
562.9779	16	Escherichia coli strain STEC 2270	0.945	0.934	0.957
562.9780	10	Escherichia coli strain STEC 2236	0.869	0.852	0.885
562.9781	25	Escherichia coli strain STEC 1363	0.929	0.917	0.942
562.9782	17	Escherichia coli strain STEC 1201	0.945	0.934	0.956
562.9783	300	Escherichia coli strain STEC 1225	0.973	0.965	0.981
562.9784	21	Escherichia coli strain STEC 1236	0.96	0.95	0.969
562.9785	583	Escherichia coli strain STEC 2334	0.971	0.963	0.979
562.9786	21	Escherichia coli strain STEC 2346	0.965	0.956	0.974
562.9787	342	Escherichia coli strain STEC 2441	0.957	0.947	0.967
562.9788	33	Escherichia coli strain STEC 2363	0.975	0.968	0.983
562.9789	101	Escherichia coli strain STEC 2359	0.806	0.787	0.825
562.9790	993	Escherichia coli strain STEC 2797	0.853	0.836	0.87
562.9791	33	Escherichia coli strain STEC 2788	0.954	0.944	0.964
562.9792	43	Escherichia coli strain STEC 169	0.877	0.861	0.893
562.9793	675	Escherichia coli strain STEC 2839	0.946	0.935	0.957
562.9794	33	Escherichia coli strain STEC 196	0.969	0.96	0.977
562.9795	677	Escherichia coli strain STEC 200	0.866	0.85	0.883
562.9796	17	Escherichia coli strain STEC 464	0.96	0.951	0.97
562.9797	442	Escherichia coli strain STEC 2450	0.916	0.902	0.929
562.9798	25	Escherichia coli strain STEC 2505	0.929	0.917	0.942
562.9799	504	Escherichia coli strain STEC 2564	0.841	0.823	0.858
562.9800	583	Escherichia coli strain STEC 2539	0.983	0.977	0.989
562.9801	201	Escherichia coli strain STEC 2573	0.788	0.769	0.808
562.9802	661	Escherichia coli strain STEC 2591	0.836	0.819	0.854
562.9803	69	Escherichia coli strain STEC 2595	0.855	0.838	0.873
562.9804	745	Escherichia coli strain STEC 2633	0.825	0.807	0.843
562.9805	33	Escherichia coli strain STEC 2620	0.953	0.943	0.963
562.9806	25	Escherichia coli strain STEC 2746	0.949	0.939	0.96
562.9807	1786	Escherichia coli strain STEC 2743	0.908	0.894	0.922
562.9808	10	Escherichia coli strain STEC 2708	0.865	0.848	0.881
562.9809	13	Escherichia coli strain STEC 2764	0.906	0.892	0.92
562.9810	11	Escherichia coli strain STEC 2770	0.963	0.954	0.973
562.9811	442	Escherichia coli strain STEC 2826	0.934	0.922	0.946
562.9812	6060	Escherichia coli strain STEC 2841	0.829	0.811	0.847
562.9813	724	Escherichia coli strain STEC 2861	0.95	0.939	0.961
562.9814	6041	Escherichia coli strain STEC 2894.1	0.937	0.925	0.949
562.9815	659	Escherichia coli strain STEC 2894.2	0.821	0.802	0.84
562.9816	300	Escherichia coli strain STEC 2938	0.96	0.95	0.97
562.9817	21	Escherichia coli strain STEC 2920	0.967	0.958	0.976
562.9818	10	Escherichia coli strain STEC 2953	0.888	0.873	0.904
562.9819	13	Escherichia coli strain STEC 2954	0.899	0.884	0.913
562.9820	33	Escherichia coli strain STEC 2962	0.96	0.951	0.97
562.9821	25	Escherichia coli strain STEC 2980	0.94	0.929	0.951
562.9822	300	Escherichia coli strain STEC 2211	0.931	0.919	0.943
562.9823	342	Escherichia coli strain STEC 299	0.958	0.948	0.968
562.9824	21	Escherichia coli strain STEC 690	0.945	0.933	0.956
562.9825	21	Escherichia coli strain STEC 380	0.951	0.941	0.962
562.9826	16	Escherichia coli strain STEC 370	0.927	0.914	0.939
562.9827	21	Escherichia coli strain STEC 764	0.981	0.974	0.987
562.9828	21	Escherichia coli strain STEC 757	0.962	0.952	0.971
562.9829	17	Escherichia coli strain STEC 1532	0.968	0.959	0.977
562.9830	80	Escherichia coli strain STEC 1528	0.873	0.857	0.889
562.9831	26	Escherichia coli strain STEC 1634	0.829	0.811	0.848
562.9832	33	Escherichia coli strain STEC 1585	0.87	0.854	0.886
562.9833	33	Escherichia coli strain STEC 1188	0.971	0.962	0.979
562.9834	17	Escherichia coli strain STEC 2419	0.946	0.935	0.957
562.9835	583	Escherichia coli strain STEC 1198	0.986	0.98	0.991
562.9836	548	Escherichia coli strain STEC 3031	0.826	0.807	0.845
562.9837	119	Escherichia coli strain STEC 66	0.806	0.786	0.825
562.9838	33	Escherichia coli strain STEC 168	0.932	0.92	0.944
562.9839	33	Escherichia coli strain STEC 29	0.96	0.95	0.969
562.9840	33	Escherichia coli strain STEC 3055	0.939	0.928	0.951
562.9841	442	Escherichia coli strain STEC 3039	0.956	0.946	0.966
562.9842	33	Escherichia coli strain STEC 3084	0.966	0.957	0.975
562.9843	33	Escherichia coli strain STEC 3087	0.969	0.961	0.977
562.9844	677	Escherichia coli strain STEC 3098	0.872	0.855	0.888
562.9845	33	Escherichia coli strain STEC 3106	0.948	0.938	0.959
562.9846	17	Escherichia coli strain STEC 3094	0.961	0.951	0.97
562.9847	300	Escherichia coli strain STEC 559	0.943	0.931	0.954
562.9848	10	Escherichia coli strain STEC 545	0.851	0.834	0.868
562.9849	21	Escherichia coli strain STEC 487	0.946	0.935	0.957
562.9850	655	Escherichia coli strain STEC 565	0.942	0.931	0.953
562.9851	342	Escherichia coli strain STEC 627	0.955	0.945	0.965
562.9852	33	Escherichia coli strain STEC 645	0.949	0.938	0.96
562.9853	21	Escherichia coli strain STEC 563	0.974	0.966	0.982
562.9854	617	Escherichia coli strain 1099F	0.897	0.882	0.912
562.9855	707	Escherichia coli strain 2610F	0.838	0.82	0.856
562.9856	648	Escherichia coli strain 1326F	0.821	0.802	0.84
562.9857	11	Escherichia coli strain 28RC1	0.967	0.958	0.976
562.9858	11	Escherichia coli strain SRCC 1675	0.991	0.986	0.995
562.9861	56	Escherichia coli strain cattle4	0.834	0.815	0.852
562.9862	10	Escherichia coli strain cattle2	0.85	0.833	0.868
562.9864	542	Escherichia coli strain cattle7	0.856	0.838	0.873
562.9865	10	Escherichia coli strain cattle9	0.867	0.85	0.883
562.9867	392	Escherichia coli strain sheep6	0.949	0.939	0.96
562.9868	10	Escherichia coli strain cattle8	0.879	0.863	0.895
562.9869	58	Escherichia coli strain sheep13	0.91	0.896	0.924
562.9871	155	Escherichia coli strain cattle11	0.883	0.867	0.898
562.9872	10	Escherichia coli strain cattle13	0.884	0.869	0.9
562.9873	117	Escherichia coli strain cattle12	0.86	0.843	0.877
562.9874	602	Escherichia coli strain sheep8	0.931	0.919	0.943
562.9875	117	Escherichia coli strain cattle14	0.857	0.84	0.874
562.9876	162	Escherichia coli strain cattle15	0.9	0.886	0.915
562.9877	540	Escherichia coli strain cattle16	0.928	0.915	0.94
562.9878	-	Escherichia coli strain sheep10	0.988	0.982	0.993
562.9879	154	Escherichia coli strain cattle17	0.872	0.856	0.889
562.9880	10	Escherichia coli strain cattle18	0.913	0.899	0.927
562.9881	117	Escherichia coli strain cattle19	0.853	0.835	0.87
562.9882	48	Escherichia coli strain swine1	0.874	0.857	0.89
562.9883	23	Escherichia coli strain sheep9	0.856	0.839	0.873
562.9886	23	Escherichia coli strain sheep14	0.922	0.909	0.935
562.9888	675	Escherichia coli strain sheep5	0.916	0.903	0.93
562.9890	93	Escherichia coli strain swine6	0.865	0.849	0.882
562.9891	201	Escherichia coli strain swine72	0.84	0.822	0.858
562.9893	40	Escherichia coli strain sheep11	0.832	0.815	0.85
562.9894	88	Escherichia coli strain swine8	0.838	0.82	0.856
562.9896	-	Escherichia coli strain swine10	0.871	0.854	0.887
562.9897	-	Escherichia coli strain swine11	0.85	0.832	0.868
562.9898	90	Escherichia coli strain swine12	0.853	0.836	0.87
562.9901	602	Escherichia coli strain sheep12	0.918	0.905	0.932
562.9903	392	Escherichia coli strain sheep1	0.952	0.941	0.962
562.9905	1611	Escherichia coli strain swine16	0.854	0.837	0.872
562.9907	764	Escherichia coli strain swine18	0.798	0.778	0.817
562.9908	58	Escherichia coli strain sheep3	0.975	0.968	0.983
562.9910	602	Escherichia coli strain sheep7	0.936	0.924	0.948
562.9911	10	Escherichia coli strain swine20	0.908	0.894	0.922
562.9913	-	Escherichia coli strain swine22	0.819	0.8	0.838
562.9914	88	Escherichia coli strain swine23	0.799	0.779	0.818
562.9916	5086	Escherichia coli strain swine25	0.886	0.87	0.901
562.9917	56	Escherichia coli strain sheep2	0.86	0.843	0.877
562.9919	1	Escherichia coli strain swine27	0.9	0.886	0.915
562.9920	10	Escherichia coli strain swine28	0.897	0.882	0.912
562.9921	744	Escherichia coli strain swine29	0.887	0.871	0.902
562.9922	405	Escherichia coli strain swine30	0.93	0.917	0.942
562.9923	100	Escherichia coli strain swine31	0.897	0.882	0.911
562.9924	542	Escherichia coli strain swine32	0.85	0.833	0.867
562.9925	410	Escherichia coli strain swine33	0.885	0.87	0.901
562.9926	10	Escherichia coli strain swine34	0.917	0.904	0.931
562.9927	-	Escherichia coli strain swine35	0.869	0.853	0.885
562.9928	-	Escherichia coli strain swine36	0.894	0.879	0.909
562.9929	2496	Escherichia coli strain swine37	0.863	0.846	0.88
562.9930	2608	Escherichia coli strain swine38	0.886	0.87	0.901
562.9931	1642	Escherichia coli strain swine39	0.796	0.776	0.815
562.9932	405	Escherichia coli strain swine40	0.87	0.854	0.887
562.9933	1408	Escherichia coli strain swine41	0.836	0.818	0.854
562.9934	1011	Escherichia coli strain swine42	0.87	0.854	0.886
562.9935	-	Escherichia coli strain swine43	0.849	0.832	0.866
562.9936	2016	Escherichia coli strain swine45	0.841	0.823	0.859
562.9937	-	Escherichia coli strain swine46	0.855	0.838	0.872
562.9938	100	Escherichia coli strain swine47	0.906	0.892	0.92
562.9939	58	Escherichia coli strain swine44	0.901	0.887	0.916
562.9940	5215	Escherichia coli strain swine48	0.828	0.81	0.846
562.9941	746	Escherichia coli strain swine49	0.858	0.842	0.875
562.9942	6404	Escherichia coli strain swine51	0.807	0.788	0.826
562.9943	1421	Escherichia coli strain swine53	0.892	0.877	0.907
562.9944	114	Escherichia coli strain swine50	0.884	0.868	0.899
562.9945	744	Escherichia coli strain swine52	0.891	0.875	0.906
562.9946	4214	Escherichia coli strain swine54	0.935	0.923	0.947
562.9947	23	Escherichia coli strain swine55	0.82	0.801	0.839
562.9948	3321	Escherichia coli strain swine56	0.845	0.828	0.863
562.9949	10	Escherichia coli strain swine58	0.906	0.892	0.92
562.9950	10	Escherichia coli strain swine57	0.87	0.854	0.886
562.9951	744	Escherichia coli strain swine60	0.902	0.888	0.917
562.9952	1642	Escherichia coli strain swine59	0.813	0.794	0.831
562.9953	100	Escherichia coli strain swine61	0.893	0.878	0.908
562.9954	359	Escherichia coli strain swine62	0.869	0.853	0.885
562.9955	56	Escherichia coli strain swine63	0.865	0.849	0.882
562.9956	405	Escherichia coli strain swine64	0.938	0.926	0.949
562.9957	457	Escherichia coli strain swine65	0.903	0.888	0.917
562.9958	354	Escherichia coli strain swine66	0.903	0.888	0.917
562.9959	4214	Escherichia coli strain swine67	0.942	0.931	0.954
562.9960	-	Escherichia coli strain swine68	0.879	0.863	0.895
562.9961	410	Escherichia coli strain swine70	0.891	0.876	0.906
562.9962	5995	Escherichia coli strain swine71	0.785	0.765	0.805
562.9963	58	Escherichia coli strain sheep15	0.883	0.868	0.899
562.9964	-	Escherichia coli strain sheep16	0.988	0.982	0.993
562.9965	73	Escherichia coli strain sheep17	0.926	0.913	0.938
562.9966	-	Escherichia coli strain sheep18	0.99	0.986	0.995
562.9967	-	Escherichia coli strain sheep19	0.987	0.981	0.992
562.9968	3285	Escherichia coli strain sheep20	0.848	0.831	0.866
562.9969	-	Escherichia coli strain sheep21	0.987	0.981	0.992
562.9970	-	Escherichia coli strain sheep22	0.988	0.983	0.994
562.9971	13	Escherichia coli strain sheep23	0.976	0.969	0.983
562.9972	278	Escherichia coli strain sheep24	0.855	0.838	0.872
562.9973	501	Escherichia coli strain sheep25	0.944	0.933	0.955
562.9974	501	Escherichia coli strain sheep26	0.976	0.969	0.983
562.9975	25	Escherichia coli strain sheep27	0.889	0.874	0.904
562.9976	29	Escherichia coli strain sheep28	0.962	0.953	0.972
562.9977	48	Escherichia coli strain sheep29	0.879	0.863	0.895
562.9978	13	Escherichia coli strain sheep30	0.951	0.941	0.962
562.9979	13	Escherichia coli strain sheep31	0.981	0.974	0.988
562.9980	17	Escherichia coli strain sheep32	0.885	0.87	0.9
562.9981	744	Escherichia coli strain sheep33	0.864	0.847	0.88
562.9982	-	Escherichia coli strain sheep34	0.915	0.902	0.929
562.9983	744	Escherichia coli strain sheep35	0.884	0.869	0.9
562.9984	58	Escherichia coli strain sheep36	0.971	0.963	0.979
562.9985	746	Escherichia coli strain sheep37	0.951	0.941	0.962
562.9986	746	Escherichia coli strain sheep38	0.96	0.951	0.97
562.9987	746	Escherichia coli strain sheep39	0.94	0.928	0.951
562.9988	48	Escherichia coli strain sheep40	0.883	0.867	0.899
562.9989	3234	Escherichia coli strain sheep42	0.985	0.979	0.991
562.9990	4204	Escherichia coli strain sheep41	0.876	0.861	0.892
562.9991	29	Escherichia coli strain sheep44	0.963	0.954	0.972
562.9992	58	Escherichia coli strain sheep43	0.848	0.83	0.865
562.9993	58	Escherichia coli strain sheep45	0.974	0.966	0.982
562.9994	3234	Escherichia coli strain sheep46	0.981	0.974	0.988
562.9995	641	Escherichia coli strain sheep47	0.924	0.912	0.937
562.9996	602	Escherichia coli strain sheep48	0.824	0.805	0.842
562.9997	641	Escherichia coli strain sheep49	0.975	0.968	0.983
562.9998	29	Escherichia coli strain sheep50	0.953	0.943	0.963
562.9999	3234	Escherichia coli strain sheep51	0.987	0.982	0.993
566546.30	1079	Escherichia coli W	0.953	0.943	0.963
566546.3	1079	Escherichia coli W (Prj:42709)	0.947	0.936	0.958
566546.4	1079	Escherichia coli W	0.971	0.963	0.979
566546.88	1079	Escherichia coli W strain ATCC 9637	0.933	0.921	0.946
569579.3	95	Escherichia coli NU14 strain NU14	0.892	0.876	0.907
570506.3	11	Escherichia coli O157:H7 str. FRIK966	0.92	0.906	0.933
573235.3	21	Escherichia coli O26:H11 str. 11368	0.931	0.918	0.943
577675.3	442	Escherichia coli O91:H21 strain FWSEC0008	0.915	0.902	0.929
585034.5	1128	Escherichia coli IAI1	0.957	0.947	0.967
585035.6	95	Escherichia coli S88	0.931	0.918	0.943
585055.56	131	Escherichia coli 55989	0.887	0.871	0.902
585055.8	678	Escherichia coli 55989	0.843	0.825	0.861
585056.7	597	Escherichia coli UMN026	0.935	0.923	0.948
585057.6	62	Escherichia coli IAI39	0.837	0.819	0.855
585395.4	17	Escherichia coli O103:H2 str. 12009	0.925	0.912	0.938
585396.4	16	Escherichia coli O111:H- str. 11128	0.929	0.917	0.942
585397.9	452	Escherichia coli ED1a	0.95	0.939	0.961
591946.44	135	Escherichia coli LF82	0.943	0.932	0.954
591946.4	135	Escherichia coli LF82	0.933	0.921	0.946
595495.17	1079	Escherichia coli KO11FL	0.927	0.914	0.94
595495.5	1079	Escherichia coli KO11FL	0.965	0.956	0.974
595496.3	10	Escherichia coli BW2952	0.953	0.943	0.963
626531.3	155	Escherichia coli O157:H43 strain T22	0.857	0.841	0.874
634469.3	10	Escherichia coli HT115	0.965	0.956	0.974
637388.3	11	Escherichia coli O157:H7 str. FRIK2000	0.944	0.932	0.955
637912.10	93	Escherichia coli OP50	0.959	0.949	0.968
637912.9	93	Escherichia coli OP50	0.968	0.96	0.977
655817.3	73	Escherichia coli ABU 83972	0.931	0.919	0.943
656371.7	2721	Escherichia coli E1118 strain E1118	0.884	0.869	0.899
656372.3	1727	Escherichia coli E1167	0.874	0.858	0.89
656374.3	48	Escherichia coli E1520	0.851	0.834	0.868
656380.3	69	Escherichia coli FVEC1412	0.9	0.885	0.915
656381.3	69	Escherichia coli FVEC1465 strain FVEC1465	0.86	0.842	0.877
656382.3	681	Escherichia coli H001 strain H001	0.805	0.785	0.824
656383.5	1125	Escherichia coli H120	0.883	0.867	0.898
656388.3	95	Escherichia coli H252	0.95	0.94	0.961
656392.3	95	Escherichia coli H296 strain H296	0.895	0.88	0.91
656393.3	117	Escherichia coli H299	0.897	0.882	0.911
656394.3	95	Escherichia coli H305 strain H305	0.897	0.882	0.912
656395.3	73	Escherichia coli H378 strain H378	0.881	0.866	0.897
656396.3	10	Escherichia coli H383 strain H383	0.813	0.793	0.832
656397.3	10	Escherichia coli H386 strain H386	0.831	0.813	0.85
656398.3	95	Escherichia coli H397	0.914	0.901	0.928
656399.3	95	Escherichia coli H413 strain H413	0.915	0.901	0.928
656400.3	2783	Escherichia coli H420 strain H420	0.845	0.827	0.863
656402.3	10	Escherichia coli H454 strain H454	0.87	0.853	0.886
656403.3	95	Escherichia coli H461 strain H461	0.926	0.913	0.939
656404.3	93	Escherichia coli H489	0.852	0.835	0.869
656405.3	453	Escherichia coli H494	0.86	0.843	0.877
656407.3	126	Escherichia coli H588 strain H588	0.859	0.843	0.876
656410.7	9858	Escherichia coli H605 strain H605	0.893	0.878	0.908
656411.3	10	Escherichia coli H617 strain H617	0.893	0.878	0.908
656413.3	10	Escherichia coli H730	0.885	0.869	0.9
656414.3	227	Escherichia coli H736	0.902	0.887	0.916
656415.3	38	Escherichia coli M056 strain M056	0.848	0.831	0.866
656416.3	6506	Escherichia coli M114	0.745	0.724	0.766
656417.3	1876	Escherichia coli M605	0.807	0.788	0.826
656419.3	57	Escherichia coli M718	0.863	0.846	0.88
656421.3	10	Escherichia coli M919	0.807	0.788	0.825
656423.3	34	Escherichia coli R424 strain R424	0.809	0.79	0.829
656424.3	95	Escherichia coli R527 strain R527	0.935	0.923	0.947
656427.3	1125	Escherichia coli T426 strain T426	0.845	0.828	0.863
656430.3	3770	Escherichia coli TA008 strain TA008	0.831	0.812	0.849
656431.3	104	Escherichia coli TA014 strain TA014	0.866	0.849	0.883
656433.3	3590	Escherichia coli TA054 strain TA054	0.837	0.819	0.855
656435.3	1931	Escherichia coli TA124	0.842	0.824	0.86
656438.3	10	Escherichia coli TA144 strain TA144	0.874	0.858	0.89
656441.3	501	Escherichia coli TA249 strain TA249	0.826	0.807	0.844
656442.3	-	Escherichia coli TA255 strain TA255	0.776	0.756	0.796
656443.3	58	Escherichia coli TA271	0.852	0.834	0.869
656444.3	-	Escherichia coli TA280	0.791	0.771	0.811
656447.3	3018	Escherichia coli TA447 strain TA447	0.786	0.766	0.806
656448.3	80	Escherichia coli TA464 strain TA464	0.854	0.836	0.871
656449.3	747	Escherichia coli TW10509	0.806	0.786	0.825
668369.7	1060	Escherichia coli DH5[alpha]	0.971	0.962	0.979
670888.3	398	Escherichia coli 1827-70	0.906	0.892	0.921
670890.3	-	Escherichia coli LT-68	0.813	0.794	0.832
670892.3	378	Escherichia coli 3431	0.811	0.792	0.831
670897.3	19	Escherichia coli 2362-75	0.947	0.936	0.958
670899.3	725	Escherichia coli RN587/1	0.871	0.855	0.887
670903.3	90	Escherichia coli TX1999	0.942	0.93	0.953
670904.4	16	Escherichia coli OK1180	0.941	0.929	0.952
670905.8	2244	Escherichia coli OK1357	0.825	0.806	0.843
679204.3	448	Escherichia coli MS 145-7	0.867	0.851	0.884
679205.4	88	Escherichia coli MS 124-1	0.889	0.874	0.904
679206.4	155	Escherichia coli MS 119-7	0.867	0.851	0.884
679207.4	101	Escherichia coli MS 107-1	0.88	0.864	0.896
679895.112	10	Escherichia coli BW25113 strain not applicable	0.997	0.994	1
679895.113	10	Escherichia coli BW25113 strain not applicable	0.996	0.993	0.999
679895.114	10	Escherichia coli BW25113 strain not applicable	0.995	0.992	0.999
679895.18	10	Escherichia coli BW25113	0.973	0.965	0.981
685038.3	135	Escherichia coli O83:H1 str. NRG 857C	0.926	0.914	0.939
696406.3	100	Escherichia coli UMNK88	0.905	0.891	0.92
701177.3	335	Escherichia coli O55:H7 str. CB9615	0.935	0.923	0.947
702430.3	11	Escherichia coli O157:H7 str. EC4009	0.942	0.93	0.953
702431.3	-	Escherichia coli O157:H7 str. EC4192	0.949	0.939	0.96
702434.4	11	Escherichia coli O157:H7 str. EC4191	0.935	0.924	0.947
702436.3	11	Escherichia coli O157:H7 str. EC536	0.936	0.924	0.948
714962.3	95	Escherichia coli IHE3034	0.914	0.9	0.927
741093.3	11	Escherichia coli Xuzhou21	0.971	0.963	0.979
745156.3	10	Escherichia coli 1303	0.861	0.844	0.879
749527.3	59	Escherichia coli MS 21-1	0.849	0.831	0.866
749528.3	73	Escherichia coli MS 45-1	0.939	0.928	0.951
749529.3	-	Escherichia coli MS 57-2	0.889	0.874	0.905
749530.3	127	Escherichia coli MS 60-1	0.905	0.891	0.92
749531.3	-	Escherichia coli MS 69-1	0.878	0.862	0.894
749533.3	88	Escherichia coli MS 84-1	0.876	0.86	0.892
749536.3	95	Escherichia coli MS 110-3	0.905	0.891	0.92
749537.3	399	Escherichia coli MS 115-1	0.903	0.889	0.918
749538.3	167	Escherichia coli MS 116-1	0.872	0.856	0.889
749539.3	156	Escherichia coli MS 117-3	0.886	0.871	0.902
749540.3	34	Escherichia coli MS 146-1	0.896	0.881	0.911
749541.3	73	Escherichia coli MS 153-1	0.914	0.9	0.928
749546.3	73	Escherichia coli MS 185-1	0.879	0.863	0.894
749547.3	93	Escherichia coli MS 187-1	0.85	0.832	0.868
749548.3	10	Escherichia coli MS 196-1	0.859	0.842	0.876
749549.3	69	Escherichia coli MS 198-1	0.876	0.86	0.892
749550.3	127	Escherichia coli MS 200-1	0.919	0.906	0.933
752784.3	68	Escherichia coli KD2	0.856	0.839	0.873
752785.3	401	Escherichia coli 541-15	0.926	0.913	0.938
752789.15	95	Escherichia coli HM605	0.91	0.896	0.924
753642.3	998	Escherichia coli NC101	0.901	0.887	0.916
754078.3	10	Escherichia coli G58-1	0.887	0.872	0.903
754079.3	16	Escherichia coli 2534-86	0.925	0.912	0.938
754080.3	154	Escherichia coli 3030-1	0.846	0.829	0.864
754081.3	677	Escherichia coli STEC_O31	0.889	0.874	0.905
754082.3	2715	Escherichia coli STEC_7v	0.842	0.824	0.86
754083.3	2103	Escherichia coli STEC_94C	0.876	0.86	0.892
754084.3	442	Escherichia coli STEC_B2F1	0.941	0.929	0.952
754085.3	69	Escherichia coli STEC_C165-02	0.875	0.859	0.892
754086.3	13	Escherichia coli STEC_DG131-3	0.887	0.872	0.902
754087.3	10	Escherichia coli STEC_EH250	0.856	0.839	0.873
754088.3	20	Escherichia coli STEC_H.1.8	0.871	0.854	0.887
754089.3	3233	Escherichia coli STEC_MHI813	0.874	0.858	0.89
754090.3	1260	Escherichia coli STEC_S1191	0.863	0.846	0.88
758830.3	-	Escherichia coli ECA-727	0.874	0.858	0.891
758831.4	847	Escherichia coli ECC-1470	0.899	0.884	0.914
758832.3	10	Escherichia coli ECC-Z	0.909	0.895	0.923
766165.3	3	Escherichia coli EPEC 32/73 strain EPEC 32/73	0.895	0.88	0.91
766166.3	3	Escherichia coli EPEC C342-62	0.89	0.875	0.905
796392.4	101	Escherichia coli MS 79-10	0.905	0.891	0.919
83333.103	-	Escherichia coli K-12 strain ER3454	0.994	0.99	0.998
83333.104	-	Escherichia coli K-12 strain ER3440	0.988	0.983	0.993
83333.105	-	Escherichia coli K-12 strain ER3476	0.987	0.982	0.993
83333.106	-	Escherichia coli K-12 strain ER3445	0.991	0.986	0.995
83333.107	-	Escherichia coli K-12 strain ER3466	0.977	0.969	0.984
83333.1080	1060	Escherichia coli K-12	0.973	0.965	0.981
83333.108	-	Escherichia coli K-12 strain ER3446	0.99	0.985	0.994
83333.109	-	Escherichia coli K-12 strain ER3475	0.99	0.985	0.995
83333.110	-	Escherichia coli K-12 strain ER3435	0.946	0.935	0.957
83333.113	10	Escherichia coli K-12	0.965	0.956	0.974
83333.117	10	Escherichia coli K-12 strain K-12 DHB4	0.969	0.961	0.977
83333.118	10	Escherichia coli K-12 strain K-12 C3026	0.963	0.954	0.972
83333.1275	10	Escherichia coli K-12	0.982	0.976	0.989
83333.1276	10	Escherichia coli K-12	0.984	0.978	0.991
83333.1277	10	Escherichia coli K-12	0.983	0.976	0.989
83333.1278	10	Escherichia coli K-12	0.991	0.986	0.995
83333.1297	10	Escherichia coli K-12 strain MG1655 substrain BOP27	0.91	0.896	0.924
83333.1314	10	Escherichia coli K-12 strain C3	0.981	0.974	0.988
83333.1315	10	Escherichia coli K-12 strain C76	0.976	0.969	0.984
83333.1316	10	Escherichia coli K-12 strain C73	0.968	0.96	0.977
83333.1317	10	Escherichia coli K-12 strain C84	0.978	0.971	0.985
83333.442	453	Escherichia coli K-12 strain MG655	0.922	0.909	0.935
83333.984	405	Escherichia coli K-12 strain 73	0.95	0.939	0.961
83333.985	410	Escherichia coli K-12 strain 71	0.959	0.95	0.969
83333.986	405	Escherichia coli K-12 strain 66	0.917	0.903	0.93
83333.987	38	Escherichia coli K-12 strain 65	0.884	0.868	0.9
83333.988	405	Escherichia coli K-12 strain 68	0.907	0.893	0.921
83333.989	405	Escherichia coli K-12 strain 69	0.942	0.93	0.953
83333.990	410	Escherichia coli K-12 strain 72	0.939	0.927	0.95
83333.991	410	Escherichia coli K-12 strain SIEC017	0.931	0.918	0.943
83333.992	617	Escherichia coli K-12 strain SIEC034	0.922	0.909	0.935
83333.993	617	Escherichia coli K-12 strain SIEC033	0.899	0.884	0.913
83333.994	410	Escherichia coli K-12 strain SIEC197	0.943	0.931	0.954
83333.995	1284	Escherichia coli K-12 strain 70	0.933	0.921	0.945
83334.175	11	Escherichia coli O157:H7 strain 7.1_Anguil	0.963	0.953	0.972
83334.176	11	Escherichia coli O157:H7 strain Rafaela_II	0.978	0.97	0.985
83334.178	11	Escherichia coli O157:H7 strain WS4202	0.968	0.96	0.977
83334.180	11	Escherichia coli O157:H7 strain WS4678	0.942	0.93	0.953
83334.181	11	Escherichia coli O157:H7 strain G10	0.96	0.951	0.97
83334.182	11	Escherichia coli O157:H7 strain EDL 932	0.936	0.924	0.948
83334.190	11	Escherichia coli O157:H7 strain FRIK2069	0.984	0.978	0.99
83334.191	11	Escherichia coli O157:H7 strain FRIK2533	0.965	0.957	0.974
83334.192	11	Escherichia coli O157:H7 strain FRIK2455	0.982	0.975	0.988
83334.194	11	Escherichia coli O157:H7 strain FRIK944	0.982	0.976	0.989
83334.197	11	Escherichia coli O157:H7 strain 1130	0.994	0.99	0.998
83334.198	11	Escherichia coli O157:H7 strain 2149	0.994	0.99	0.998
83334.199	11	Escherichia coli O157:H7 strain 8368	0.981	0.974	0.987
83334.200	11	Escherichia coli O157:H7 strain 2159	0.993	0.989	0.997
83334.201	11	Escherichia coli O157:H7 strain 9234	0.988	0.982	0.993
83334.202	11	Escherichia coli O157:H7 strain 3384	0.983	0.976	0.989
83334.203	11	Escherichia coli O157:H7 strain 4276	0.99	0.986	0.995
83334.215	11	Escherichia coli O157:H7	0.952	0.942	0.963
83334.218	11	Escherichia coli O157:H7 strain LEN02-0647-1	0.959	0.949	0.969
83334.219	11	Escherichia coli O157:H7 strain LEN02-9121-1	0.973	0.965	0.981
83334.220	11	Escherichia coli O157:H7 strain LEN03-5497-2	0.972	0.964	0.98
83334.221	11	Escherichia coli O157:H7	0.957	0.947	0.967
83334.250	453	Escherichia coli O157:H7 strain Sakai	0.914	0.901	0.928
83334.251	11	Escherichia coli O157:H7 strain 11278	0.969	0.96	0.977
83334.252	11	Escherichia coli O157:H7 strain 11279	0.97	0.962	0.979
83334.253	11	Escherichia coli O157:H7 strain 11280	0.983	0.976	0.989
83334.254	11	Escherichia coli O157:H7 strain 11281	0.971	0.963	0.979
83334.255	11	Escherichia coli O157:H7 strain 13548	0.985	0.979	0.991
83334.256	11	Escherichia coli O157:H7 strain 14152	0.981	0.975	0.988
83334.257	11	Escherichia coli O157:H7 strain 14153	0.982	0.976	0.989
83334.258	11	Escherichia coli O157:H7 strain 14156	0.98	0.974	0.987
83334.259	11	Escherichia coli O157:H7 strain 980938	0.978	0.971	0.985
83334.260	11	Escherichia coli O157:H7 strain 981447	0.972	0.964	0.98
83334.261	11	Escherichia coli O157:H7 strain PV00-061	0.959	0.949	0.969
83334.262	11	Escherichia coli O157:H7 strain PV98-491	0.971	0.963	0.979
83334.263	11	Escherichia coli O157:H7 strain PV98-623	0.965	0.956	0.974
83334.283	11	Escherichia coli O157:H7 strain C1-067	0.982	0.975	0.988
83334.284	717	Escherichia coli O157:H7 strain TR01	0.769	0.749	0.79
83334.285	11	Escherichia coli O157:H7 strain pv15-279 strain PV15-279	0.972	0.965	0.98
83334.290	11	Escherichia coli O157:H7 strain C1-057	0.972	0.964	0.98
83334.291	11	Escherichia coli O157:H7 strain C1-058 strain C1-158	0.975	0.968	0.983
83334.292	11	Escherichia coli O157:H7 strain FWSEC0004	0.974	0.966	0.982
83334.293	11	Escherichia coli O157:H7 strain ECP17-1298	0.989	0.984	0.994
83334.294	11	Escherichia coli O157:H7 strain ECP17-46	0.969	0.961	0.978
83334.296	11	Escherichia coli O157:H7 strain COPRO21317	0.946	0.934	0.957
83334.297	11	Escherichia coli O157:H7 strain ATCC 43888	0.969	0.961	0.978
83334.298	11	Escherichia coli O157:H7 strain TT12B strain not applicable	0.957	0.947	0.967
83334.299	11	Escherichia coli O157:H7 strain CFSAN076619	0.958	0.949	0.968
83334.318	11	Escherichia coli O157:H7 strain FRIK1275	0.966	0.958	0.975
83334.319	11	Escherichia coli O157:H7 strain FRIK1625	0.977	0.97	0.984
83334.320	11	Escherichia coli O157:H7 strain FRIK804	0.987	0.982	0.993
83334.321	11	Escherichia coli O157:H7 strain PNUSAE011803	0.988	0.983	0.994
83334.322	11	Escherichia coli O157:H7 strain PNUSAE011805	0.984	0.978	0.991
83334.323	11	Escherichia coli O157:H7 strain PNUSAE012740	0.982	0.975	0.988
83334.324	11	Escherichia coli O157:H7 strain PNUSAE012259	0.974	0.967	0.982
83334.325	11	Escherichia coli O157:H7 strain PNUSAE011162	0.984	0.978	0.99
83334.326	11	Escherichia coli O157:H7 strain PNUSAE011796	0.986	0.981	0.992
83334.327	11	Escherichia coli O157:H7 strain PNUSAE010131	0.958	0.948	0.967
83334.328	11	Escherichia coli O157:H7 strain PNUSAE010136	0.969	0.961	0.978
83334.329	11	Escherichia coli O157:H7 strain PNUSAE010135	0.978	0.971	0.986
83334.330	11	Escherichia coli O157:H7 strain PNUSAE007531	0.977	0.97	0.984
83334.331	11	Escherichia coli O157:H7 strain PNUSAE013919	0.959	0.949	0.968
83334.332	11	Escherichia coli O157:H7 strain PNUSAE014032	0.96	0.951	0.97
83334.333	11	Escherichia coli O157:H7 strain PNUSAE011802	0.991	0.986	0.995
83334.334	11	Escherichia coli O157:H7 strain PNUSAE013643	0.975	0.968	0.983
83334.335	11	Escherichia coli O157:H7 strain G5101	0.971	0.963	0.979
83334.336	11	Escherichia coli O157:H7 strain F8492	0.985	0.979	0.991
83334.337	11	Escherichia coli O157:H7 strain YB14-1	0.981	0.974	0.987
83334.338	11	Escherichia coli O157:H7 strain TX 376-2	0.971	0.963	0.979
83334.339	11	Escherichia coli O157:H7 strain TX 265-1	0.984	0.977	0.99
83334.340	335	Escherichia coli O157:H7 strain TB182A	0.952	0.942	0.963
83334.341	11	Escherichia coli O157:H7 strain TB21-1	0.987	0.982	0.993
83334.342	5560	Escherichia coli O157:H7 strain SS TX 754-1	0.978	0.971	0.985
83334.343	11	Escherichia coli O157:H7 strain SS TX 313-1	0.972	0.964	0.98
83334.344	11	Escherichia coli O157:H7 strain Show KS 470-1	0.987	0.981	0.992
83334.345	11	Escherichia coli O157:H7 strain SS NE 1040-1	0.985	0.979	0.991
83334.346	11	Escherichia coli O157:H7 strain OK1	0.986	0.98	0.991
83334.347	11	Escherichia coli O157:H7 strain NE92	0.981	0.975	0.988
83334.348	11	Escherichia coli O157:H7 strain NE1127	0.977	0.97	0.984
83334.349	11	Escherichia coli O157:H7 strain NE122	0.962	0.952	0.971
83334.350	11	Escherichia coli O157:H7 strain NE 1169-1	0.98	0.974	0.987
83334.351	11	Escherichia coli O157:H7 strain NE 1092-2	0.973	0.965	0.98
83334.352	11	Escherichia coli O157:H7 strain LSU61	0.932	0.92	0.945
83334.353	11	Escherichia coli O157:H7 strain N8B7-2	0.973	0.965	0.981
83334.354	11	Escherichia coli O157:H7 strain H6437	0.983	0.977	0.99
83334.355	11	Escherichia coli O157:H7 strain F8952	0.977	0.97	0.985
83334.356	11	Escherichia coli O157:H7 strain Gim1-1	0.982	0.976	0.989
83334.357	11	Escherichia coli O157:H7 strain G5295	0.975	0.968	0.983
83334.358	11	Escherichia coli O157:H7 strain H2495	0.979	0.972	0.986
83334.359	11	Escherichia coli O157:H7 strain F8798	0.975	0.967	0.982
83334.360	11	Escherichia coli O157:H7 strain F8797	0.98	0.973	0.987
83334.361	11	Escherichia coli O157:H7 strain F7349	0.979	0.972	0.986
83334.362	11	Escherichia coli O157:H7 strain F7508	0.992	0.988	0.996
83334.363	11	Escherichia coli O157:H7 strain F7386	0.973	0.965	0.981
83334.364	11	Escherichia coli O157:H7 strain F6667	0.989	0.984	0.994
83334.365	5516	Escherichia coli O157:H7 strain F3113	0.958	0.949	0.968
83334.366	11	Escherichia coli O157:H7 strain F6294	0.977	0.97	0.984
83334.367	11	Escherichia coli O157:H7 strain F6321	0.978	0.971	0.985
83334.368	11	Escherichia coli O157:H7 strain F1273	0.967	0.958	0.976
83334.369	11	Escherichia coli O157:H7 strain E32511	0.984	0.978	0.99
83334.370	61	Escherichia coli O157:H7 strain DEC5E	0.897	0.882	0.912
83334.371	335	Escherichia coli O157:H7 strain DEC5D	0.947	0.936	0.958
83334.372	335	Escherichia coli O157:H7 strain DEC5B	0.933	0.921	0.945
83334.373	11	Escherichia coli O157:H7 strain DEC4E	0.967	0.958	0.976
83334.374	7444	Escherichia coli O157:H7 strain DEC5A	0.946	0.935	0.957
83334.375	11	Escherichia coli O157:H7 strain BB24-1	0.988	0.983	0.993
83334.376	11	Escherichia coli O157:H7 strain ATCC 35150	0.992	0.987	0.996
83334.377	11	Escherichia coli O157:H7 strain 493/89	0.956	0.946	0.966
83334.378	11	Escherichia coli O157:H7 strain 7636	0.982	0.976	0.989
83334.379	11	Escherichia coli O157:H7 strain 86-24	0.977	0.97	0.985
83334.380	11	Escherichia coli O157:H7 strain 2-6-2	0.986	0.98	0.991
83334.381	11	Escherichia coli O157:H7 strain 3-5-1	0.966	0.957	0.975
83334.382	11	Escherichia coli O157:H7 strain 17B6-2	0.977	0.97	0.985
83334.383	11	Escherichia coli O157:H7 strain 7409	0.982	0.975	0.988
83334.384	11	Escherichia coli O157:H7 strain 2571	0.98	0.973	0.987
83334.385	11	Escherichia coli O157:H7 strain 611	0.967	0.958	0.976
83334.389	11	Escherichia coli O157:H7 strain MB41-1	0.953	0.943	0.964
83334.390	11	Escherichia coli O157:H7 strain MB9-1	0.982	0.976	0.989
83334.391	335	Escherichia coli O157:H7 strain USDA5905	0.94	0.928	0.952
83334.393	11	Escherichia coli O157:H7 strain ZZb2	0.958	0.948	0.968
83334.395	11	Escherichia coli O157:H7 strain ZZb3	0.96	0.95	0.969
83334.404	11	Escherichia coli O157:H7 strain SE18013	0.96	0.95	0.969
83334.405	11	Escherichia coli O157:H7 strain SE18017	0.966	0.958	0.975
83334.406	11	Escherichia coli O157:H7 strain SE18018	0.96	0.95	0.969
83334.407	11	Escherichia coli O157:H7 strain SE18019	0.966	0.957	0.975
83334.408	11	Escherichia coli O157:H7 strain Wll001	0.976	0.968	0.984
83334.410	11	Escherichia coli O157:H7 strain ECP19-798	0.98	0.973	0.987
83334.411	11	Escherichia coli O157:H7 strain ECP19-598	0.971	0.962	0.979
83334.412	11	Escherichia coli O157:H7 strain ECP19-2498	0.959	0.949	0.968
83334.468	11	Escherichia coli O157:H7 strain Z1836	0.985	0.979	0.991
83334.469	11	Escherichia coli O157:H7 strain Z1834	0.965	0.956	0.974
83334.470	11	Escherichia coli O157:H7 strain Z1835	0.983	0.977	0.99
83334.471	11	Escherichia coli O157:H7 strain Z1833	0.993	0.989	0.997
83334.473	11	Escherichia coli O157:H7 strain Z1826	0.981	0.975	0.988
83334.474	11	Escherichia coli O157:H7 strain Z1825	0.988	0.983	0.994
83334.475	11	Escherichia coli O157:H7 strain Z1815	0.993	0.989	0.997
83334.476	11	Escherichia coli O157:H7 strain Z1812	0.996	0.993	0.999
83334.477	11	Escherichia coli O157:H7 strain Z1813	0.989	0.984	0.994
83334.478	11	Escherichia coli O157:H7 strain Z1816	0.994	0.991	0.998
83334.479	11	Escherichia coli O157:H7 strain Z1814	0.991	0.987	0.996
83334.480	11	Escherichia coli O157:H7 strain Z1832	0.996	0.993	0.999
83334.481	11	Escherichia coli O157:H7 strain Z1811	0.993	0.989	0.997
83334.482	11	Escherichia coli O157:H7 strain Z1830	0.989	0.984	0.994
83334.483	11	Escherichia coli O157:H7 strain Z1831	0.994	0.991	0.998
83334.484	11	Escherichia coli O157:H7 strain Z1769	0.99	0.985	0.995
83334.485	11	Escherichia coli O157:H7 strain Z1767	0.99	0.985	0.995
83334.486	11	Escherichia coli O157:H7 strain Z1766	0.986	0.981	0.992
83334.487	11	Escherichia coli O157:H7 strain Z1768	0.988	0.983	0.993
83334.488	-	Escherichia coli O157:H7 strain Z1723	0.989	0.984	0.994
83334.489	11	Escherichia coli O157:H7 strain Z1504	0.993	0.989	0.997
83334.490	11	Escherichia coli O157:H7 strain Z1626	0.992	0.988	0.997
83334.491	11	Escherichia coli O157:H7 strain Z887	0.983	0.976	0.989
83334.492	11	Escherichia coli O157:H7 strain Z1486	0.996	0.992	0.999
83334.493	11	Escherichia coli O157:H7 strain Z903	0.993	0.989	0.997
83334.494	11	Escherichia coli O157:H7 strain Z910	0.99	0.986	0.995
83334.495	11	Escherichia coli O157:H7 strain Z892	0.993	0.989	0.997
83334.496	11	Escherichia coli O157:H7 strain Z866	0.994	0.99	0.998
83334.497	11	Escherichia coli O157:H7 strain Z852	0.987	0.982	0.993
83334.498	11	Escherichia coli O157:H7 strain Z869	0.987	0.981	0.992
83334.499	11	Escherichia coli O157:H7 strain Z885	0.98	0.973	0.987
83334.500	11	Escherichia coli O157:H7 strain Z1615	0.989	0.984	0.994
83334.501	11	Escherichia coli O157:H7 strain Z570	0.994	0.99	0.997
83334.502	11	Escherichia coli O157:H7 strain Z563	0.993	0.989	0.997
83334.515	11	Escherichia coli O157:H7 strain TT12A strain not applicable	0.976	0.968	0.983
83334.592	11	Escherichia coli O157:H7 strain RM4876	0.978	0.971	0.985
83334.593	11	Escherichia coli O157:H7 strain RM4876	0.981	0.974	0.987
83334.594	11	Escherichia coli O157:H7 strain 9.1_Anguil	0.982	0.976	0.989
83334.595	11	Escherichia coli O157:H7 strain Balcarce_24.2	0.983	0.977	0.989
83334.596	7816	Escherichia coli O157:H7 strain 146N4	0.993	0.989	0.997
83334.597	11	Escherichia coli O157:H7 strain Vac_07.1	0.989	0.984	0.994
83334.599	11	Escherichia coli O157:H7 strain 438/99	0.972	0.964	0.98
83334.600	11	Escherichia coli O157:H7 strain RM4876	0.981	0.974	0.987
83334.601	11	Escherichia coli O157:H7 strain 438/99	0.977	0.97	0.985
83334.602	11	Escherichia coli O157:H7 strain Balcarce_24.2	0.987	0.982	0.993
83334.603	11	Escherichia coli O157:H7 strain 9.1_Anguil	0.982	0.975	0.988
83334.604	7816	Escherichia coli O157:H7 strain 146N4	0.991	0.986	0.996
83334.605	11	Escherichia coli O157:H7 strain Vac_07.1	0.994	0.991	0.998
83334.607	11	Escherichia coli O157:H7 strain RM4876	0.988	0.983	0.993
83334.608	11	Escherichia coli O157:H7 strain Balcarce_24.2	0.98	0.974	0.987
83334.609	11	Escherichia coli O157:H7 strain 9.1_Anguil	0.975	0.967	0.982
83334.610	7816	Escherichia coli O157:H7 strain 146N4	0.993	0.988	0.997
83334.611	11	Escherichia coli O157:H7 strain Vac_07.1	0.99	0.985	0.995
83334.613	11	Escherichia coli O157:H7 strain 438/99	0.974	0.966	0.982
83334.614	11	Escherichia coli O157:H7 strain 6535WT	0.992	0.987	0.996
83334.615	11	Escherichia coli O157:H7 strain 6535NalR	0.987	0.982	0.993
83334.616	11	Escherichia coli O157:H7 strain 7386WT	0.988	0.983	0.993
83334.622	11	Escherichia coli O157:H7 RM4876	0.984	0.978	0.99
83334.623	11	Escherichia coli O157:H7 6535WT	0.989	0.984	0.994
83334.624	11	Escherichia coli O157:H7 6535NalR	0.99	0.985	0.995
83334.625	11	Escherichia coli O157:H7 7386WT	0.989	0.983	0.994
83334.626	11	Escherichia coli O157:H7 M1300706002	0.986	0.98	0.991
83334.627	11	Escherichia coli O157:H7 M1300706001A	0.983	0.977	0.989
83334.628	11	Escherichia coli O157:H7 Balcarce_24.2	0.985	0.979	0.991
83334.629	11	Escherichia coli O157:H7 9.1_Anguil	0.978	0.971	0.985
83334.630	7816	Escherichia coli O157:H7 146N4	0.993	0.989	0.997
83334.631	11	Escherichia coli O157:H7 Vac_07.1	0.989	0.985	0.994
83334.633	11	Escherichia coli O157:H7 438/99	0.976	0.968	0.983
866789.18	95	Escherichia coli DSM 30083 = JCM 1649 = ATCC 11775	0.938	0.926	0.949
866789.6	95	Escherichia coli DSM 30083 = JCM 1649 = ATCC 11775	0.953	0.943	0.964
868134.3	19	Escherichia coli DEC1B	0.941	0.93	0.953
868135.3	19	Escherichia coli DEC1C	0.974	0.966	0.981
868137.3	19	Escherichia coli DEC1E	0.931	0.919	0.943
868138.3	19	Escherichia coli DEC2A	0.948	0.937	0.959
868139.3	19	Escherichia coli DEC2B	0.967	0.959	0.976
868140.3	19	Escherichia coli DEC2C	0.954	0.944	0.964
868141.3	19	Escherichia coli DEC2D	0.943	0.932	0.955
868143.3	11	Escherichia coli DEC3A	0.961	0.952	0.971
868144.3	11	Escherichia coli DEC3B	0.967	0.958	0.976
868145.3	11	Escherichia coli DEC3C	0.975	0.967	0.983
868146.3	11	Escherichia coli DEC3D	0.963	0.954	0.972
868147.3	11	Escherichia coli DEC3E	0.961	0.951	0.97
868150.3	11	Escherichia coli DEC4B	0.955	0.944	0.965
868152.3	11	Escherichia coli DEC4D	0.915	0.902	0.929
868153.3	11	Escherichia coli DEC4E	0.943	0.932	0.955
868154.3	11	Escherichia coli DEC4F	0.955	0.945	0.965
868155.3	7444	Escherichia coli DEC5A	0.944	0.933	0.956
868156.3	335	Escherichia coli DEC5B	0.92	0.906	0.933
868157.3	335	Escherichia coli DEC5C	0.937	0.926	0.949
868158.3	335	Escherichia coli DEC5D	0.941	0.93	0.952
868159.3	61	Escherichia coli DEC5E	0.882	0.867	0.898
868160.3	292	Escherichia coli DEC6A	0.872	0.856	0.888
868161.3	10	Escherichia coli DEC6B	0.859	0.842	0.876
868162.3	10	Escherichia coli DEC6C	0.897	0.882	0.912
868163.3	10	Escherichia coli DEC6D	0.908	0.894	0.922
868164.3	10	Escherichia coli DEC6E	0.883	0.868	0.899
868165.3	90	Escherichia coli DEC7A	0.964	0.955	0.974
868166.3	3744	Escherichia coli DEC7B	0.803	0.783	0.822
868167.3	90	Escherichia coli DEC7C	0.961	0.952	0.97
868168.3	90	Escherichia coli DEC7D	0.963	0.953	0.972
868169.3	90	Escherichia coli DEC7E	0.934	0.921	0.946
868170.3	16	Escherichia coli DEC8A	0.93	0.918	0.942
868171.3	294	Escherichia coli DEC8B	0.911	0.897	0.925
868172.3	21	Escherichia coli DEC8C	0.912	0.898	0.926
868173.3	21	Escherichia coli DEC8D	0.873	0.857	0.889
868174.3	-	Escherichia coli DEC8E	0.919	0.906	0.932
868175.3	29	Escherichia coli DEC9A	0.929	0.916	0.941
868176.3	29	Escherichia coli DEC9B	0.91	0.896	0.924
868177.3	29	Escherichia coli DEC9C	0.882	0.866	0.897
868178.3	29	Escherichia coli DEC9D	0.891	0.876	0.906
868179.3	29	Escherichia coli DEC9E	0.946	0.935	0.957
868180.3	21	Escherichia coli DEC10A	0.914	0.901	0.928
868181.3	21	Escherichia coli DEC10B	0.93	0.918	0.943
868182.3	21	Escherichia coli DEC10C	0.946	0.935	0.957
868183.3	-	Escherichia coli DEC10D	0.905	0.891	0.919
868184.3	7	Escherichia coli DEC10E	0.941	0.93	0.953
868185.3	-	Escherichia coli DEC10F	0.875	0.859	0.892
868186.3	20	Escherichia coli DEC11A	0.897	0.882	0.911
868187.3	20	Escherichia coli DEC11B	0.9	0.885	0.914
868188.3	17	Escherichia coli DEC11C	0.933	0.921	0.945
868189.3	3	Escherichia coli DEC11D	0.881	0.866	0.897
868191.3	3	Escherichia coli DEC12A	0.931	0.919	0.944
868192.3	3	Escherichia coli DEC12B	0.933	0.921	0.946
868193.3	3	Escherichia coli DEC12C	0.923	0.91	0.936
868194.3	3	Escherichia coli DEC12D	0.921	0.908	0.935
868195.3	3	Escherichia coli DEC12E	0.918	0.905	0.932
868196.3	296	Escherichia coli DEC13A	0.942	0.931	0.954
868197.3	296	Escherichia coli DEC13B	0.939	0.927	0.951
868198.3	278	Escherichia coli DEC13C	0.938	0.926	0.949
868199.3	278	Escherichia coli DEC13D	0.948	0.937	0.958
868200.3	278	Escherichia coli DEC13E	0.931	0.918	0.943
868201.3	297	Escherichia coli DEC14A	0.884	0.868	0.899
868202.3	7	Escherichia coli DEC14B	0.933	0.92	0.945
868203.3	7	Escherichia coli DEC14C	0.922	0.909	0.935
868204.3	7	Escherichia coli DEC14D	0.935	0.923	0.947
868206.3	40	Escherichia coli DEC15A	0.965	0.956	0.974
868207.3	40	Escherichia coli DEC15B	0.973	0.965	0.981
868208.3	40	Escherichia coli DEC15C	0.96	0.95	0.97
868209.3	40	Escherichia coli DEC15D	0.978	0.971	0.985
869669.4	2715	Escherichia coli 1.2741	0.855	0.838	0.872
869671.4	2385	Escherichia coli 5.0588	0.877	0.861	0.893
869672.4	973	Escherichia coli 97.0259	0.942	0.931	0.953
869673.3	11	Escherichia coli H30	0.966	0.958	0.975
869674.3	58	Escherichia coli 95.0941	0.868	0.852	0.885
869675.4	675	Escherichia coli 1.2264	0.942	0.93	0.953
869676.4	58	Escherichia coli 97.0264	0.892	0.877	0.907
869677.4	442	Escherichia coli 96.0497	0.932	0.92	0.944
869678.4	33	Escherichia coli 99.0741	0.95	0.94	0.96
869679.4	17	Escherichia coli 3.2608	0.944	0.933	0.955
869681.4	16	Escherichia coli 4.0522	0.95	0.939	0.96
869682.4	294	Escherichia coli JB1-95	0.948	0.937	0.959
869683.4	223	Escherichia coli 96.154	0.898	0.884	0.913
869684.5	655	Escherichia coli 5.0959	0.963	0.953	0.972
869685.3	998	Escherichia coli 9.1649	0.892	0.877	0.907
869686.4	811	Escherichia coli 9.0111	0.917	0.904	0.93
869687.5	20	Escherichia coli 4.0967	0.872	0.856	0.888
869688.5	10	Escherichia coli 2.3916	0.876	0.86	0.892
869689.4	58	Escherichia coli 3.3884	0.855	0.838	0.872
869690.4	10	Escherichia coli 2.4168	0.89	0.875	0.906
869691.4	10	Escherichia coli 3.2303	0.871	0.855	0.888
869692.4	725	Escherichia coli 3003	0.872	0.856	0.888
869693.5	1041	Escherichia coli TW07793	0.811	0.792	0.83
869694.4	10	Escherichia coli B41	0.875	0.859	0.891
869729.3	643	Escherichia coli UM146	0.911	0.897	0.925
879462.4	10	Escherichia coli str. K-12 substr. MG1655star	0.966	0.957	0.975
910348.4	10	Escherichia coli P12b	0.873	0.857	0.889
913088.3	2332	Escherichia coli TW11681	0.816	0.798	0.835
913089.3	173	Escherichia coli TW10828	0.849	0.832	0.866
913090.3	-	Escherichia coli TW10722	0.794	0.774	0.813
926026.3	11	Escherichia coli O157:H7 str. G5101	0.898	0.883	0.913
926027.10	11	Escherichia coli O157:H- str. 493-89	0.938	0.926	0.95
926027.3	11	Escherichia coli O157:H- str. 493-89	0.948	0.937	0.959
926028.3	587	Escherichia coli O157:H- str. H 2687	0.943	0.932	0.954
926029.3	335	Escherichia coli O55:H7 str. 3256-97	0.947	0.937	0.958
926030.3	335	Escherichia coli O55:H7 str. USDA 5905	0.912	0.899	0.926
926030.4	335	Escherichia coli O55:H7 str. USDA 5905	0.945	0.934	0.955
926032.3	11	Escherichia coli O157:H7 str. LSU-61	0.925	0.912	0.938
930406.3	1011	Escherichia coli O157:H16 Santai	0.888	0.873	0.903
930406.8	5502	Escherichia coli O157:H16 strain Res13-Lact-PEA12-26	0.789	0.769	0.809
941280.10	131	Escherichia coli O25b:H4 strain B1212-PB_2012	0.898	0.884	0.913
941280.11	131	Escherichia coli O25b:H4 strain B1194-PB_2012	0.897	0.882	0.912
941280.12	131	Escherichia coli O25b:H4 strain B1118-PB_2011	0.927	0.915	0.94
941280.13	131	Escherichia coli O25b:H4 strain B1033-PB_2012	0.922	0.909	0.935
941280.14	131	Escherichia coli O25b:H4 strain C0134-PB_2013	0.921	0.907	0.934
941280.15	131	Escherichia coli O25b:H4 strain C0107-PB_2013	0.949	0.938	0.959
941280.17	131	Escherichia coli O25b:H4 strain C0014-PB_2012	0.939	0.927	0.95
941280.18	131	Escherichia coli O25b:H4 strain B1360-PB_2012	0.909	0.895	0.923
941280.19	131	Escherichia coli O25b:H4 strain B1137-PB_2011	0.923	0.909	0.936
941280.20	131	Escherichia coli O25b:H4 strain B1522-PB_2012	0.95	0.939	0.96
941280.21	131	Escherichia coli O25b:H4 strain B1439-PB_2012	0.953	0.943	0.963
941280.22	131	Escherichia coli O25b:H4 strain B1316-PB_2011	0.938	0.926	0.949
941280.23	131	Escherichia coli O25b:H4 strain B1117-PB_2011	0.92	0.907	0.933
941280.24	131	Escherichia coli O25b:H4 strain B1131-PB_2011	0.926	0.913	0.938
941280.25	131	Escherichia coli O25b:H4 strain C0130-PB_2013	0.934	0.922	0.946
941280.26	131	Escherichia coli O25b:H4 strain C0020-PB_2013	0.915	0.901	0.928
941280.27	131	Escherichia coli O25b:H4 strain B1017-PB_2011	0.945	0.934	0.957
941280.28	131	Escherichia coli O25b:H4 strain C0114-PB_2013	0.906	0.892	0.921
941280.29	131	Escherichia coli O25b:H4 strain C0129-PB_2013	0.934	0.922	0.946
941280.30	-	Escherichia coli O25b:H4 strain B1041-PB_2011	0.918	0.905	0.932
941280.31	131	Escherichia coli O25b:H4 strain B1483-PB_2012	0.953	0.943	0.963
941280.32	131	Escherichia coli O25b:H4 strain C0101-PB_2013	0.934	0.922	0.947
941280.33	131	Escherichia coli O25b:H4 strain B1527-PB_2012	0.93	0.918	0.943
941280.34	131	Escherichia coli O25b:H4 strain B1250-PB_2011	0.915	0.901	0.928
941280.3	131	Escherichia coli O25b:H4	0.86	0.843	0.877
941280.6	131	Escherichia coli O25b:H4 strain B1323-PB_2011	0.932	0.92	0.945
941280.7	131	Escherichia coli O25b:H4 strain B1370-PB_2012	0.939	0.927	0.95
941280.8	131	Escherichia coli O25b:H4 strain B1320-PB_2011	0.938	0.926	0.95
941280.9	131	Escherichia coli O25b:H4 strain B1351-PB_2012	0.9	0.885	0.914
941322.108	131	Escherichia coli O25b:H4-ST131 strain TYBEAR H45	0.93	0.917	0.942
941322.131	131	Escherichia coli O25b:H4-ST131 strain 2019_APHA	0.975	0.967	0.982
941322.132	131	Escherichia coli O25b:H4-ST131 strain 2017_APHA	0.976	0.969	0.984
941322.134	131	Escherichia coli O25b:H4-ST131	0.933	0.921	0.945
941322.135	131	Escherichia coli O25b:H4-ST131 strain 8-30	0.93	0.917	0.942
941322.136	131	Escherichia coli O25b:H4-ST131 strain 7-20	0.892	0.877	0.907
941322.137	131	Escherichia coli O25b:H4-ST131 strain 8-43	0.951	0.941	0.962
941322.138	131	Escherichia coli O25b:H4-ST131 strain 7-35	0.858	0.841	0.875
941322.140	131	Escherichia coli O25b:H4-ST131 strain 6-101	0.903	0.888	0.917
941322.141	131	Escherichia coli O25b:H4-ST131 strain 4-55	0.962	0.952	0.971
941322.142	131	Escherichia coli O25b:H4-ST131 strain 4-54	0.949	0.938	0.959
941322.143	131	Escherichia coli O25b:H4-ST131 strain 4-42	0.943	0.932	0.954
941322.144	131	Escherichia coli O25b:H4-ST131 strain 3-55	0.916	0.903	0.93
941322.145	131	Escherichia coli O25b:H4-ST131 strain 4-16	0.903	0.889	0.918
941322.146	131	Escherichia coli O25b:H4-ST131 strain Ec-1	0.918	0.905	0.931
941322.147	131	Escherichia coli O25b:H4-ST131 strain Ec-2	0.924	0.911	0.936
941322.148	131	Escherichia coli O25b:H4-ST131 strain 9-42	0.978	0.971	0.985
941322.149	131	Escherichia coli O25b:H4-ST131 strain 9-34	0.917	0.903	0.93
941322.150	131	Escherichia coli O25b:H4-ST131 strain 8-21	0.967	0.958	0.976
941322.151	131	Escherichia coli O25b:H4-ST131 strain 4-59	0.958	0.948	0.967
941322.152	131	Escherichia coli O25b:H4-ST131 strain 9-12	0.897	0.882	0.912
941322.153	131	Escherichia coli O25b:H4-ST131 strain 4-77	0.946	0.935	0.957
941322.159	131	Escherichia coli O25b:H4-ST131 strain FM32	0.937	0.925	0.948
941322.160	131	Escherichia coli O25b:H4-ST131 strain FM21	0.94	0.928	0.951
941322.161	131	Escherichia coli O25b:H4-ST131 strain P31-47	0.989	0.984	0.994
941322.162	131	Escherichia coli O25b:H4-ST131 strain P31-47	0.987	0.982	0.993
941322.165	131	Escherichia coli O25b:H4-ST131 strain P31-47	0.988	0.983	0.994
941322.166	131	Escherichia coli O25b:H4-ST131 strain P31-47	0.987	0.982	0.993
941322.167	131	Escherichia coli O25b:H4-ST131 P31-47	0.988	0.983	0.993
941322.19	131	Escherichia coli O25b:H4-ST131	0.916	0.903	0.93
941323.4	10	Escherichia coli VR50	0.878	0.862	0.894
941435.3	11	Escherichia coli O157:H7 str. EC1212	0.969	0.961	0.977
945434.3	1890	Escherichia coli EC4100B	0.856	0.838	0.873
991910.3	16	Escherichia coli O111:H8 strain 7-14 10A	0.92	0.907	0.934
991910.4	16	Escherichia coli O111:H8 strain CL-37	0.94	0.929	0.952
991915.3	655	Escherichia coli O121:H19 strain 16-9255	0.924	0.911	0.937
991915.7	655	Escherichia coli O121:H19 strain FWSEC0006	0.972	0.964	0.98
991919.15	32	Escherichia coli O145:NM strain FWSEC0002	0.931	0.918	0.943
996639.3	165	Escherichia coli O157:H7 str. EC10	0.896	0.881	0.911
997824.3	11	Escherichia coli O157:H7 str. 1044	0.962	0.953	0.972
997825.3	11	Escherichia coli O157:H7 str. 1125	0.958	0.948	0.968

### Sheet: Tabe S3
Table S3. Protein families modeled in this study with their F1 scores , 95% confidence intervals (10-fold cross validation), and subsystem and anntoation data. Data are shown for models based on 4000 genomes and 100 core genes.
Protein Family	Example Protein	F1 Score	CI Low	CI High	Subsystem*	Annotation
PLF_561_00003824	fig|2027293.3.peg.2641	1	1	1		Hca operon (3-phenylpropionic acid catabolism) transcriptional activator HcaR
PLF_561_00004777	fig|199310.4.peg.2861	1	1	1		SinI homolog
PLF_561_00005169	fig|199310.4.peg.2719	1	1	1		Periplasmic fimbrial chaperone StfD
PLF_561_00005506	fig|199310.4.peg.4596	1	1	1		5'-nucleotidase (EC 3.1.3.5)
PLF_561_00058365	fig|199310.4.peg.4765	1	1	1		ABC transporter, permease protein 1 (cluster 5, nickel/peptides/opines)
PLF_561_00004609	fig|199310.4.peg.4152	0.999444	0.9979	1.00099		putative lipoprotein
PLF_561_00005090	fig|199310.4.peg.2720	0.999262	0.997215	1.00131		Fimbriae usher protein StfC
PLF_561_00003854	fig|2027293.3.peg.2579	0.999158	0.996819	1.0015		Hydrogenase-4 component A
PLF_561_00003814	fig|2027293.3.peg.2530	0.999119	0.996674	1.00156		Transcriptional regulator MurR, RpiR family
PLF_561_00003833	fig|2027293.3.peg.2644	0.999119	0.996674	1.00156		3-phenylpropionate dioxygenase ferredoxin subunit
PLF_561_00003795	fig|2027293.3.peg.1352	0.999109	0.996635	1.00158	Putrescine_utilization	Gamma-glutamyl-GABA hydrolase (EC 3.5.1.94)
PLF_561_00003809	fig|2027293.3.peg.1353	0.999109	0.996635	1.00158	Putrescine_utilization	Putrescine utilization regulator
PLF_561_00005269	fig|199310.4.peg.4729	0.999109	0.996635	1.00158		Membrane protein
PLF_561_00005278	fig|199310.4.peg.4726	0.999109	0.996635	1.00158	2-oxoglutarate_dehydrogenase_	Dihydrolipoamide dehydrogenase of 2-oxoglutarate dehydrogenase (EC 1.8.1.4)
PLF_561_00005292	fig|199310.4.peg.4725	0.999109	0.996635	1.00158	TCA_Cycle	Dihydrolipoamide succinyltransferase component (E2) of 2-oxoglutarate dehydrogenase complex (EC 2.3.1.61)
PLF_561_00003806	fig|2027293.3.peg.1355	0.999098	0.996594	1.0016	Putrescine_utilization	Gamma-glutamyl-putrescine oxidase (EC1.4.3.-)
PLF_561_00025544	fig|1457192.3.peg.3149	0.998954	0.99605	1.00186		hypothetical protein
PLF_561_00004033	fig|2027293.3.peg.596	0.998869	0.99573	1.00201		Uncharacterized zinc-type alcohol dehydrogenase-like protein YbdR
PLF_561_00004064	fig|2027293.3.peg.597	0.99886	0.996923	1.0008		hypothetical protein
PLF_561_00029174	fig|1455600.3.peg.848	0.99871	0.99513	1.00229		ABC transporter, ATP-binding protein KOX_13850
PLF_561_00004840	fig|199310.4.peg.3567	0.998658	0.994931	1.00238	Periplasmic_disulfide_interchange	Periplasmic thiol:disulfide interchange protein, DsbA-like
PLF_561_00003896	fig|2027293.3.peg.692	0.998531	0.996033	1.00103		Uncharacterized fimbrial chaperone YbgP
PLF_561_00004329	fig|199310.4.peg.1532	0.998441	0.996674	1.00021		Orf2
PLF_561_00005387	fig|183192.3.peg.1605	0.998342	0.995523	1.00116		Pentapeptide repeat family protein
PLF_561_00005283	fig|199310.4.peg.4468	0.998324	0.995475	1.00117		Transcriptional regulator, RpiR family
PLF_561_00005287	fig|199310.4.peg.4465	0.998324	0.995475	1.00117	Formaldehyde_assimilation:_Ribulose_monophosphate_pathway	related to 6-phospho-3-hexuloisomerase
PLF_561_00003284	fig|2027293.3.peg.2584	0.998315	0.99545	1.00118		Hydrogenase-4 component D
PLF_561_00003808	fig|2027293.3.peg.2590	0.998306	0.993604	1.00301		Hydrogenase-4 component H
PLF_561_00003935	fig|2027293.3.peg.3875	0.99823	0.994954	1.00151		Inner membrane protein YidI
PLF_561_00003822	fig|2027293.3.peg.2642	0.998228	0.993309	1.00315		3-phenylpropionate dioxygenase, alpha subunit (EC 1.14.12.19)
PLF_561_00005343	fig|199310.4.peg.727	0.998228	0.993309	1.00315	D-threonate,_L-threonate_and_D-erythronate_utilization	D-threonate 4-phosphate dehydrogenase [decarboxylating]
PLF_561_00065402	fig|199310.4.peg.726	0.998228	0.995215	1.00124	D-threonate,_L-threonate_and_D-erythronate_utilization	D-threonate kinase
PLF_561_00003677	fig|2027293.3.peg.1830	0.998218	0.995188	1.00125	Choline_uptake_and_conversion_to_betaine_clusters	Betaine/carnitine/choline transporter (BCCT) family
PLF_561_00003823	fig|2027293.3.peg.2643	0.998217	0.995186	1.00125		3-phenylpropionate dioxygenase, beta subunit (EC 1.14.12.19)
PLF_561_00022195	fig|199310.4.peg.4762	0.998217	0.995186	1.00125		ABC transporter, ATP-binding protein (cluster 5, nickel/peptides/opines)
PLF_561_00003805	fig|2027293.3.peg.1831	0.998207	0.993229	1.00318	Carnitine_metabolism_and_transport	Carnitine monooxygenase, oxygenase component CntA
PLF_561_00003292	fig|2027293.3.peg.1829	0.998207	0.995159	1.00126	Pyruvate_metabolism_I:_anaplerotic_reactions,_PEP	D-malate dehydrogenase [decarboxylating] (EC 1.1.1.83)
PLF_561_00005215	fig|199310.4.peg.4724	0.998207	0.995159	1.00126	Lipoylated_proteins	2-oxoglutarate dehydrogenase E1 component (EC 1.2.4.2)
PLF_561_00005282	fig|199310.4.peg.4728	0.998207	0.995159	1.00126	TCA_Cycle	Succinyl-CoA ligase [ADP-forming] alpha chain (EC 6.2.1.5)
PLF_561_00005422	fig|199310.4.peg.4763	0.998207	0.995159	1.00126		ABC transporter, ATP-binding protein (cluster 5, nickel/peptides/opines)
PLF_561_00004733	fig|1954351.6.peg.872	0.998165	0.994773	1.00156		hypothetical protein
PLF_561_00042484	fig|199310.4.peg.4625	0.998065	0.994481	1.00165		Uncharacterized MFS-type transporter
PLF_561_00005145	fig|183192.3.peg.1284	0.997956	0.995639	1.00027	TCA_Cycle	Fumarate hydratase class I (EC 4.2.1.2)
PLF_561_00005132	fig|183192.3.peg.1286	0.997951	0.995629	1.00027		Transcriptional regulator, LysR family
PLF_561_00004223	fig|199310.4.peg.4050	0.99794	0.996509	0.99937		Putative heme iron utilization protein
PLF_561_00004248	fig|2027293.3.peg.772	0.997853	0.995068	1.00064	Riboflavin,_FMN_and_FAD_metabolism_with_fusion_events	Uncharacterized protein COG3236
PLF_561_00005630	fig|199310.4.peg.4595	0.997694	0.993775	1.00161		Nucleoside-specific channel-forming protein Tsx precursor
PLF_561_00004742	fig|1954351.6.peg.868	0.997546	0.994348	1.00074		hypothetical protein
PLF_561_00005239	fig|199310.4.peg.837	0.997508	0.992902	1.00212	Riboflavin,_FMN_and_FAD_metabolism_with_fusion_events	Uncharacterized protein COG3236
PLF_561_00003807	fig|2027293.3.peg.2595	0.997491	0.992842	1.00214	Fermentations:_Mixed_acid	Formate efflux transporter FocA
PLF_561_00005216	fig|199310.4.peg.770	0.997455	0.992749	1.00216		TPR domain protein
PLF_561_00004216	fig|199310.4.peg.4048	0.997424	0.995164	0.999685	Siderophore_assembly_kit	Periplasmic hemin-binding protein
PLF_561_00004208	fig|199310.4.peg.4052	0.997421	0.994218	1.00062	Siderophore_assembly_kit	Hemin ABC transporter, permease protein
PLF_561_00004337	fig|199310.4.peg.1531	0.997407	0.995134	0.99968	Molybdenum_cofactor_biosynthesis	Molybdenum transport system protein ModD
PLF_561_00043064	fig|199310.4.peg.1533	0.997404	0.995127	0.999681		ABC transporter, ATP-binding protein (cluster 8, B12/iron complex)
PLF_561_00005187	fig|183192.3.peg.4628	0.997401	0.994027	1.00078		Uncharacterized MFS-type transporter
PLF_561_00008173	fig|1455600.3.peg.4324	0.997394	0.99016	1.00463	Pentose_phosphate_pathway	Transketolase, N-terminal section (EC 2.2.1.1)
PLF_561_00008199	fig|1455600.3.peg.3350	0.997394	0.992963	1.00183		Putative transcriptional regulator of sorbose uptake and utilization genes
PLF_561_00008203	fig|1455600.3.peg.3287	0.997394	0.992963	1.00183		ABC transporter, substrate-binding protein KOX_13860
PLF_561_00005364	fig|199310.4.peg.720	0.997368	0.992502	1.00223		Protein YjgK, linked to biofilm formation
PLF_561_00008172	fig|1455600.3.peg.4325	0.997367	0.992891	1.00184	Pentose_phosphate_pathway	Transketolase, C-terminal section (EC 2.2.1.1)
PLF_561_00004298	fig|2027293.3.peg.877	0.997348	0.994054	1.00064		Transcriptional regulator YcaN, LysR family
PLF_561_00005322	fig|199310.4.peg.723	0.997347	0.994341	1.00035		Dihydrodipicolinate synthase family protein APECO1_1389
PLF_561_00004339	fig|199310.4.peg.1639	0.997345	0.993316	1.00137	Tripartite_multidrug_efflux_systems_(of_RND_type)_in_Pseudomonas	RND efflux system, membrane fusion protein
PLF_561_00003820	fig|2027293.3.peg.1832	0.997337	0.992414	1.00226	Carnitine_metabolism_and_transport	Carnitine monooxygenase, reductase component CntB
PLF_561_00005320	fig|199310.4.peg.721	0.997337	0.994318	1.00036		hypothetical protein
PLF_561_00004357	fig|199310.4.peg.1638	0.997337	0.989943	1.00473		Transcriptional regulator, AcrR family
PLF_561_00004330	fig|199310.4.peg.1641	0.997333	0.994021	1.00064	Tripartite_multidrug_efflux_systems_(of_RND_type)_in_Pseudomonas	Efflux transport system, outer membrane factor (OMF) lipoprotein
PLF_561_00012191	fig|199310.4.peg.2069	0.997327	0.994296	1.00036	Pyruvate_metabolism_I:_anaplerotic_reactions,_PEP	D-malate dehydrogenase [decarboxylating] (EC 1.1.1.83)
PLF_561_00005195	fig|199310.4.peg.4727	0.997326	0.994295	1.00036	TCA_Cycle	Succinyl-CoA ligase [ADP-forming] beta chain (EC 6.2.1.5)
PLF_561_00005233	fig|199310.4.peg.4131	0.997316	0.992342	1.00229		Putative chemotaxis protein, resembles cheA
PLF_561_00004152	fig|199310.4.peg.57	0.997295	0.993188	1.0014		CcdB toxin protein
PLF_561_00005384	fig|199310.4.peg.3113	0.997295	0.994228	1.00036		Multimeric flavodoxin WrbA
PLF_561_00005118	fig|183192.3.peg.1277	0.997292	0.99378	1.0008	Glutamate_fermentation	Methylaspartate mutase, S subunit (EC 5.4.99.1)
PLF_561_00005066	fig|183192.3.peg.1623	0.997244	0.995331	0.999157		hypothetical protein
PLF_561_00003751	fig|2027293.3.peg.1356	0.997239	0.992135	1.00234	Putrescine_utilization	Putrescine-inducible gamma-aminobutyrate:alpha-ketoglutarate aminotransferase (EC 2.6.1.19)
PLF_561_00004048	fig|2027293.3.peg.4151	0.997183	0.991127	1.00324		hypothetical protein
PLF_561_00004027	fig|2027293.3.peg.4242	0.997152	0.993615	1.00069		D-xylose proton-symporter XylE
PLF_561_00003739	fig|2027293.3.peg.693	0.997074	0.993286	1.00086		Uncharacterized outer membrane usher protein YbgQ
PLF_561_00005163	fig|199310.4.peg.3535	0.996904	0.994755	0.999053		TRAP-type C4-dicarboxylate transport system, small permease component
PLF_561_00004271	fig|199310.4.peg.1530	0.996891	0.992702	1.00108		Putative TonB dependent outer membrane receptor
PLF_561_00007500	fig|1457192.3.peg.3148	0.996813	0.990943	1.00268		hypothetical protein
PLF_561_00005234	fig|183192.3.peg.1530	0.996767	0.991271	1.00226		Type I secretion system, outer membrane component LapE
PLF_561_00003720	fig|2027293.3.peg.2583	0.996658	0.992309	1.00101		Hydrogenase-4 component C
PLF_561_00005279	fig|199310.4.peg.4466	0.996649	0.992297	1.001		PTS system, IIC component / PTS system, IIB component
PLF_561_00004682	fig|199310.4.peg.4598	0.996648	0.992119	1.00118		hypothetical protein
PLF_561_00003535	fig|2027293.3.peg.2592	0.996639	0.99225	1.00103		Hydrogenase-4 component I
PLF_561_00003444	fig|2027293.3.peg.2581	0.996603	0.992166	1.00104		Hydrogenase-4 component B
PLF_561_00005146	fig|183192.3.peg.1283	0.99659	0.993623	0.999557		Putative symport protein
PLF_561_00004455	fig|199310.4.peg.3846	0.996497	0.993718	0.999276		PioO protein
PLF_561_00003736	fig|2027293.3.peg.1249	0.996484	0.993409	0.999559		Uncharacterized protein YcgV
PLF_561_00005355	fig|199310.4.peg.722	0.996456	0.991855	1.00106		Putative transport protein
PLF_561_00005237	fig|199310.4.peg.4132	0.996456	0.991855	1.00106		2,3-diketo-L-gulonate TRAP transporter small permease protein yiaM
PLF_561_00172207	fig|199310.4.peg.381	0.996456	0.991855	1.00106		hypothetical protein
PLF_561_00005358	fig|199310.4.peg.724	0.996446	0.989235	1.00366	Fermentations:_Mixed_acid	Alcohol dehydrogenase (EC 1.1.1.1)
PLF_561_00003798	fig|2027293.3.peg.1354	0.996425	0.991773	1.00108	Putrescine_utilization	Gamma-glutamyl-aminobutyraldehyde dehydrogenase (EC 1.2.1.-)
PLF_561_00005379	fig|199310.4.peg.4624	0.996425	0.991773	1.00108		Metal-dependent amidase/aminoacylase/carboxypeptidase
PLF_561_00005378	fig|199310.4.peg.4746	0.996424	0.99181	1.00104	Murein_hydrolase_regulation_and_cell_death	Holin-like protein CidA
PLF_561_00005989	fig|199310.4.peg.4715	0.996416	0.989744	1.00309		3-hydroxybutyryl-CoA dehydratase (EC 4.2.1.55)
PLF_561_00003785	fig|2027293.3.peg.1351	0.996414	0.991758	1.00107	Putrescine_utilization	Gamma-glutamyl-putrescine synthetase (EC 6.3.1.11)
PLF_561_00005351	fig|199310.4.peg.728	0.996414	0.989119	1.00371	D-threonate,_L-threonate_and_D-erythronate_utilization	D-threonate utilization transcriptional regulator, LysR family
PLF_561_00005773	fig|183192.3.peg.1066	0.996395	0.989708	1.00308	Gram-negative_cluster	Arylsulfatase (EC 3.1.6.1)
PLF_561_00003632	fig|2027293.3.peg.926	0.99639	0.98862	1.00416		Uncharacterized fimbrial chaperone YcbF
PLF_561_00047626	fig|1789664.3.peg.3765	0.99636	0.992686	1.00003		Antitoxin YgiT
PLF_561_00005608	fig|183192.3.peg.5470	0.99636	0.993833	0.998887		putative lipoprotein
PLF_561_00004997	fig|199310.4.peg.4211	0.996323	0.993135	0.99951		PTS system, IIB component
PLF_561_00005409	fig|199310.4.peg.604	0.996315	0.991539	1.00109		hypothetical protein
PLF_561_00004369	fig|2027293.3.peg.878	0.996272	0.990732	1.00181		putative NAD(P)H dehydrogenase
PLF_561_00059058	fig|199310.4.peg.1576	0.996232	0.989271	1.00319	Delta(6)-desaturase_containing_cluster	Linoleoyl-CoA desaturase (EC 1.14.19.3)
PLF_561_00006025	fig|1455597.3.peg.1650	0.99618	0.991855	1.0005		Uncharacterized protein YhgE
PLF_561_00006541	fig|1502658.3.peg.3836	0.996156	0.991799	1.00051		FIG00641133: hypothetical protein
PLF_561_00006656	fig|199310.4.peg.1574	0.99613	0.988922	1.00334		Ser/Thr and Tyr protein phosphatase (dual specificity)
PLF_561_00004673	fig|199310.4.peg.2716	0.996061	0.99413	0.997991		Minor fimbrial subunit StfG
PLF_561_00029289	fig|199310.4.peg.3971	0.996056	0.994256	0.997857		Putative DNA processing chain A
PLF_561_00008174	fig|1455600.3.peg.3280	0.996051	0.991575	1.00053		Uncharacterized sugar kinase KOX_13865
PLF_561_00004815	fig|199310.4.peg.3565	0.995987	0.992512	0.999461		Putative arylsulfate sulfotransferase (EC 2.8.2.22)
PLF_561_00003745	fig|2027293.3.peg.3059	0.995967	0.98732	1.00461		Propionyl-CoA:succinyl-CoA transferase
PLF_561_00005088	fig|183192.3.peg.1274	0.995955	0.990499	1.00141		hypothetical protein
PLF_561_00003796	fig|2027293.3.peg.3058	0.995943	0.992377	0.999509		Methylmalonyl-CoA decarboxylase (EC 4.1.1.41)
PLF_561_00005242	fig|183192.3.peg.1526	0.995935	0.987201	1.00467		Type I secretion membrane fusion protein, HlyD family @ Type I secretion system, membrane fusion protein LapC
PLF_561_00005155	fig|183192.3.peg.1282	0.995898	0.991255	1.00054		hypothetical protein
PLF_561_00004437	fig|2027293.3.peg.1242	0.995894	0.992264	0.999525		Uncharacterized protein YcgY
PLF_561_00005167	fig|183192.3.peg.5825	0.995888	0.988277	1.0035	Outer_membrane	Outer membrane porin OmpD
PLF_561_00003713	fig|2027293.3.peg.4283	0.995883	0.988893	1.00287		Uncharacterized protein YjcF
PLF_561_00005083	fig|183192.3.peg.1280	0.995883	0.991203	1.00056	Glutamate_fermentation	Methylaspartate ammonia-lyase (EC 4.3.1.2)
PLF_561_00005144	fig|183192.3.peg.1281	0.995878	0.992285	0.999471		DNA for 3-methylaspartate ammonia-lyase, glutamate mutase
PLF_561_00004193	fig|199310.4.peg.4045	0.995875	0.993011	0.99874	Siderophore_assembly_kit	Hemin transport protein HmuS
PLF_561_00004207	fig|199310.4.peg.4053	0.995874	0.993011	0.998736	Siderophore_assembly_kit	ABC-type hemin transport system, ATPase component
PLF_561_00004221	fig|199310.4.peg.4051	0.995873	0.992219	0.999527		Flavin reductase (EC 1.5.1.30)
PLF_561_00003716	fig|2027293.3.peg.3659	0.995859	0.986944	1.00477	Arsenic_resistance	Arsenical resistance operon repressor
PLF_561_00004315	fig|199310.4.peg.1535	0.995833	0.989122	1.00254		ABC transporter, substrate-binding protein (cluster 8, B12/iron complex)
PLF_561_00005037	fig|199310.4.peg.3859	0.995714	0.990399	1.00103	Type_IV_pilus	Leader peptidase (Prepilin peptidase) (EC 3.4.23.43) / N-methyltransferase (EC 2.1.1.-)
PLF_561_00004729	fig|1954351.6.peg.869	0.995708	0.9923	0.999115		putative lipoprotein
PLF_561_00003946	fig|2027293.3.peg.925	0.995693	0.991972	0.999415		Uncharacterized fimbrial-like protein YcbV
PLF_561_00003865	fig|2027293.3.peg.2645	0.995606	0.988909	1.0023		2,3-dihydroxy-2,3-dihydro-phenylpropionate dehydrogenase (EC 1.3.1.87)
PLF_561_00005017	fig|168927.5.peg.5030	0.995601	0.991697	0.999505		Uncharacterized protein YcgL
PLF_561_00005310	fig|199310.4.peg.719	0.995586	0.990117	1.00105		Sodium-dependent anion transporter family
PLF_561_00005119	fig|199310.4.peg.380	0.995556	0.989553	1.00156		Putative oxidoreductase
PLF_561_00005362	fig|199310.4.peg.3112	0.995502	0.991566	0.999437		MBL-fold metallo-hydrolase superfamily
PLF_561_00005205	fig|183192.3.peg.4627	0.995498	0.991927	0.999068		Transcriptional regulator STM2281, LysR family
PLF_561_00005218	fig|199310.4.peg.4745	0.995491	0.989892	1.00109	Murein_hydrolase_regulation_and_cell_death	Transcriptional regulator CidR, LysR family
PLF_561_00004363	fig|199310.4.peg.3550	0.995392	0.990548	1.00024		ABC transporter, substrate-binding protein (cluster 8, B12/iron complex)
PLF_561_00005925	fig|199310.4.peg.4713	0.995369	0.986032	1.0047		L-aspartate oxidase-like protein
PLF_561_00004222	fig|199310.4.peg.4049	0.995354	0.992668	0.998041		Radical SAM family protein HutW, similar to coproporphyrinogen III oxidase, oxygen-independent, associated with heme uptake
PLF_561_00005120	fig|199310.4.peg.4482	0.995353	0.991668	0.999038	Tricarboxylate_transport_system	Tripartite tricarboxylate transporter TctC family
PLF_561_00004416	fig|2027293.3.peg.70	0.995345	0.990569	1.00012		Sugar efflux transporter A
PLF_561_00004661	fig|2027293.3.peg.3245	0.995329	0.99113	0.999528		Alpha-fimbriae tip adhesin
PLF_561_00005080	fig|199310.4.peg.4483	0.995322	0.991612	0.999032		2-dehydro-3-deoxyphosphogalactonate aldolase (EC 4.1.2.21)
PLF_561_00004311	fig|199310.4.peg.1534	0.995319	0.991102	0.999537		ABC transporter, permease protein (cluster 8, B12/iron complex)
PLF_561_00004735	fig|199310.4.peg.3209	0.995314	0.98924	1.00139		PTS system, maltose and glucose-specific IIC component / PTS system, maltose and glucose-specific IIB component (EC 2.7.1.208)
PLF_561_00005054	fig|199310.4.peg.1686	0.995248	0.991478	0.999019		Transcriptional regulator, AraC family
PLF_561_00005895	fig|199310.4.peg.4716	0.995244	0.989087	1.0014		Acyl-CoA:acetate CoA-transferase, alpha subunit (EC 2.8.3.8) / Acyl-CoA:acetate CoA-transferase, beta subunit (EC 2.8.3.8)
PLF_561_00005170	fig|199310.4.peg.4674	0.99523	0.98881	1.00165		hypothetical protein
PLF_561_00003839	fig|199310.4.peg.1613	0.995224	0.989622	1.00083		Uncharacterized protein YciQ
PLF_561_00004356	fig|199310.4.peg.1642	0.995222	0.987386	1.00306		Multidrug resistance transporter, Bcr/CflA family
PLF_561_00005193	fig|183192.3.peg.2928	0.9952	0.99037	1.00003		hypothetical protein
PLF_561_00041452	fig|199310.4.peg.4717	0.995199	0.989025	1.00137		Transcriptional regulator, LacI family
PLF_561_00058260	fig|183192.3.peg.1527	0.99511	0.990897	0.999323		Type I secretion system ATPase, LssB family LapB
PLF_561_00005001	fig|199310.4.peg.4212	0.995105	0.990009	1.0002		PTS system, IIA component
PLF_561_00005752	fig|183192.3.peg.3298	0.99506	0.988392	1.00173		hypothetical protein
PLF_561_00006410	fig|1954351.6.peg.1009	0.995051	0.990767	0.999336		hypothetical protein
PLF_561_00004676	fig|199310.4.peg.3101	0.995036	0.99218	0.997892	Molybdenum_cofactor_biosynthesis	Molybdate-binding domain of ModE
PLF_561_00006652	fig|199310.4.peg.1570	0.994968	0.988455	1.00148		3-oxoacyl-[acyl-carrier-protein] synthase (EC 2.3.1.41)
PLF_561_00006666	fig|199310.4.peg.1572	0.994968	0.988455	1.00148		MBL-fold metallo-hydrolase superfamily
PLF_561_00006678	fig|199310.4.peg.1571	0.994968	0.988455	1.00148		FIG036672: Nucleoside-diphosphate-sugar epimerase
PLF_561_00003858	fig|2027293.3.peg.2585	0.994964	0.988152	1.00178		Hydrogenase-4 component E
PLF_561_00003857	fig|2027293.3.peg.2593	0.994963	0.990577	0.999348		Hydrogenase-4 maturation protease
PLF_561_00004813	fig|183192.3.peg.2940	0.994938	0.986265	1.00361	A_new_toxin_-_antitoxin_system	Antitoxin to RelE-like translational repressor toxin
PLF_561_00004614	fig|2027293.3.peg.3930	0.994877	0.989847	0.999907		adhesin
PLF_561_00004633	fig|199310.4.peg.2862	0.994861	0.987597	1.00213		adherence and invasion outermembrane protein (Inv,enhances Peyer's patches colonization)
PLF_561_00004190	fig|199310.4.peg.4046	0.994853	0.989308	1.0004	Siderophore_assembly_kit	TonB-dependent hemin, ferrichrome receptor
PLF_561_00004578	fig|199310.4.peg.4665	0.994823	0.992552	0.997093		Uncharacterized protein YjaA
PLF_561_00004361	fig|199310.4.peg.3553	0.994819	0.988932	1.00071		Iron compound ABC transporter, ATP-binding protein
PLF_561_00006671	fig|199310.4.peg.1575	0.994789	0.980319	1.00926		Fatty acid hydroxylase family (carotene hydroxylase/sterol desaturase)
PLF_561_00003837	fig|2027293.3.peg.2646	0.994785	0.987792	1.00178		3-phenylpropionate dioxygenase ferredoxin--NAD(+) reductase component (EC 1.18.1.3)
PLF_561_00003772	fig|2027293.3.peg.1566	0.994725	0.988817	1.00063	Autoinducer_2_(AI-2)_transport_and_processing_(lsrACDBFGE_operon)	3-hydroxy-5-phosphonooxypentane-2,4-dione thiolase (EC 2.3.1.245)
PLF_561_00003769	fig|2027293.3.peg.876	0.994695	0.987558	1.00183		Inner membrane permease YcaM
PLF_561_00004885	fig|2027293.3.peg.3410	0.994684	0.987765	1.0016		Putative ribose/galactose/methyl galactoside import ATP-binding protein 1 (EC 3.6.3.17)
PLF_561_00005377	fig|199310.4.peg.2175	0.994684	0.98755	1.00182		hypothetical protein
PLF_561_00005112	fig|199310.4.peg.4481	0.994675	0.991003	0.998348	Tricarboxylate_transport_system	Tripartite tricarboxylate transporter TctB family
PLF_561_00059796	fig|199310.4.peg.1640	0.994661	0.986871	1.00245	Tripartite_multidrug_efflux_systems_(of_RND_type)_in_Pseudomonas	RND efflux system, inner membrane transporter
PLF_561_00104833	fig|199310.4.peg.3956	0.994639	0.989939	0.999339		hypothetical protein
PLF_561_00005275	fig|199310.4.peg.4764	0.994631	0.989969	0.999294		ABC transporter, permease protein 2 (cluster 5, nickel/peptides/opines)
PLF_561_00005383	fig|199310.4.peg.4747	0.99461	0.989956	0.999264	Murein_hydrolase_regulation_and_cell_death	CidA-associated membrane protein CidB
PLF_561_00005168	fig|2027293.3.peg.431	0.994595	0.989683	0.999506		hypothetical protein
PLF_561_00005264	fig|2027293.3.peg.167	0.994554	0.988245	1.00086		Phosphodiesterase YaeI
PLF_561_00005075	fig|199310.4.peg.3035	0.994528	0.990192	0.998863		hypothetical protein
PLF_561_00006980	fig|1457192.3.peg.103	0.994523	0.991949	0.997096		hypothetical protein
PLF_561_00005228	fig|1954351.6.peg.1278	0.994497	0.988006	1.00099	A_new_toxin_-_antitoxin_system	Antitoxin to RelE-like translational repressor toxin
PLF_561_00004219	fig|2027293.3.peg.3477	0.994496	0.991898	0.997095		Bacterioferritin-associated ferredoxin
PLF_561_00005552	fig|183192.3.peg.2877	0.994478	0.992131	0.996825		hypothetical protein
PLF_561_00004040	fig|2027293.3.peg.1595	0.9943	0.989993	0.998606		Nicotinamide-nucleotide amidase paralog YdeJ, no functional activity
PLF_561_00004364	fig|199310.4.peg.3555	0.99426	0.9881	1.00042		Putative iron compound receptor
PLF_561_00004366	fig|199310.4.peg.3551	0.994236	0.985464	1.00301		Iron compound ABC transporter, permease protein
PLF_561_00003797	fig|2027293.3.peg.796	0.9942	0.989593	0.998808		Uncharacterized protein YbiU
PLF_561_00003851	fig|2027293.3.peg.1516	0.994199	0.987338	1.00106	Dpp_dipeptide_ABC_transport_system	D,D-dipeptide ABC transporter, ATP-binding protein DdpF
PLF_561_00000406	fig|2027293.3.peg.3880	0.994157	0.98952	0.998795		Maltose-6'-phosphate glucosidase (EC 3.2.1.122)
PLF_561_00003849	fig|2027293.3.peg.694	0.994136	0.987226	1.00105		Uncharacterized fimbrial-like protein YbgD
PLF_561_00005753	fig|183192.3.peg.3242	0.994134	0.986849	1.00142		putative lipoprotein
PLF_561_00003861	fig|2027293.3.peg.1567	0.99413	0.98948	0.998781	Autoinducer_2_(AI-2)_transport_and_processing_(lsrACDBFGE_operon)	(4S)-4-hydroxy-5-phosphonooxypentane-2,3-dione isomerase (EC 5.3.1.32)
PLF_561_00005265	fig|199310.4.peg.4467	0.994121	0.989447	0.998796	Pentose_phosphate_pathway	Transketolase (EC 2.2.1.1)
PLF_561_00005811	fig|199310.4.peg.4298	0.994115	0.982206	1.00602		hypothetical protein
PLF_561_00004776	fig|199310.4.peg.3208	0.994114	0.988951	0.999277		Cystathionine beta-lyase MalY (EC 4.4.1.8) @ Maltose regulon modulator
PLF_561_00003816	fig|2027293.3.peg.2588	0.994112	0.989442	0.998782		Hydrogenase-4 component G
PLF_561_00004895	fig|2027293.3.peg.3408	0.994072	0.990687	0.997456		Putative sugar kinase, PfkB family protein (EC 2.7.1.-)
PLF_561_00003389	fig|2027293.3.peg.691	0.994069	0.986715	1.00142		Uncharacterized fimbrial-system-associated protein YbgO
PLF_561_00003803	fig|2027293.3.peg.2456	0.994068	0.98786	1.00028		Periplasmic fimbrial chaperone StfD
PLF_561_00005059	fig|183192.3.peg.3994	0.994063	0.986059	1.00207		hypothetical protein
PLF_561_00004200	fig|2027293.3.peg.709	0.994056	0.98824	0.999871		Mannosylglycerate hydrolase (EC 3.2.1.170)
PLF_561_00004823	fig|2027293.3.peg.3415	0.994046	0.99062	0.997472		Putative sugar kinase, PfkB family protein (EC 2.7.1.-)
PLF_561_00004833	fig|199310.4.peg.3568	0.994002	0.988624	0.99938		Inner membrane thiol:disulfide oxidoreductase, DsbB-like
PLF_561_00004205	fig|2027293.3.peg.2870	0.993993	0.987549	1.00044	Hydroxyaromatic_decarboxylase_family	Hydroxyaromatic non-oxidative decarboxylase protein D (EC 4.1.1.-)
PLF_561_00004041	fig|2027293.3.peg.4226	0.993991	0.988343	0.999639		PTS system, sorbose-specific IIC component
PLF_561_00006413	fig|199310.4.peg.3081	0.993939	0.988647	0.999231		hypothetical protein
PLF_561_00003846	fig|2027293.3.peg.2533	0.993932	0.987636	1.00023		UPF0214 protein YfeW
PLF_561_00003878	fig|2027293.3.peg.3915	0.993916	0.983471	1.00436	Tolerance_to_colicin_E2_and_CreBC_signal_transduction_system	Predicted inner membrane protein CbrB
PLF_561_00004092	fig|2027293.3.peg.3572	0.993888	0.988585	0.99919		hypothetical protein
PLF_561_00004978	fig|199310.4.peg.4210	0.993885	0.989212	0.998557		PTS system, IIC component
PLF_561_00004998	fig|199310.4.peg.4206	0.993882	0.990058	0.997705		protein of unknown function DUF1498
PLF_561_00004277	fig|2027293.3.peg.2844	0.993871	0.989064	0.998678		hypothetical protein
PLF_561_00003788	fig|2027293.3.peg.3302	0.993862	0.989356	0.998367		Uncharacterized fimbrial-like protein YraK
PLF_561_00004561	fig|199310.4.peg.4140	0.99384	0.984861	1.00282		hypothetical protein
PLF_561_00005183	fig|183192.3.peg.1285	0.993839	0.990295	0.997383	Cobalamin_synthesis_from_Cob(II)yrinate_a,c_diamide	Cob(I)alamin adenosyltransferase (EC 2.5.1.17)
PLF_561_00003844	fig|2027293.3.peg.1395	0.993815	0.986551	1.00108	p-Aminobenzoyl-Glutamate_Utilization	Regulatory protein (induces abgABT, used to catabolize p-aminobenzoyl-glutamate)
PLF_561_00004811	fig|183192.3.peg.2941	0.993812	0.988109	0.999514	A_new_toxin_-_antitoxin_system	RelE-like translational repressor toxin
PLF_561_00005211	fig|199310.4.peg.4766	0.993772	0.984559	1.00299		ABC transporter, substrate-binding protein (cluster 5, nickel/peptides/opines)
PLF_561_00005260	fig|183192.3.peg.2012	0.993698	0.988025	0.999371		hypothetical protein
PLF_561_00003473	fig|2027293.3.peg.4219	0.993693	0.988939	0.998447		Ankyrin-repeat protein A
PLF_561_00005092	fig|199310.4.peg.2717	0.993677	0.988896	0.998458		Minor fimbrial subunit StfF
PLF_561_00006660	fig|199310.4.peg.1573	0.993674	0.98581	1.00154		Adenylate-forming enzyme
PLF_561_00004368	fig|199310.4.peg.3549	0.993648	0.986716	1.00058		hypothetical phosphosugar isomerases
PLF_561_00062763	fig|2027293.3.peg.2778	0.993635	0.987406	0.999865		hypothetical protein
PLF_561_00172747	fig|199310.4.peg.3187	0.99359	0.987827	0.999353	Type_VI_secretion_system	T6SS component TssB (ImpB/VipA)
PLF_561_00003951	fig|2027293.3.peg.924	0.993584	0.987079	1.00009		Uncharacterized fimbrial-like protein YcbU
PLF_561_00004582	fig|199310.4.peg.3147	0.993562	0.988725	0.998398		hypothetical protein
PLF_561_00003965	fig|2027293.3.peg.4230	0.993491	0.987432	0.99955		Sorbitol operon regulator SorC
PLF_561_00110541	fig|199310.4.peg.3210	0.993487	0.988733	0.99824		hypothetical protein
PLF_561_00003841	fig|2027293.3.peg.1519	0.993401	0.98653	1.00027	Dpp_dipeptide_ABC_transport_system	D,D-dipeptide ABC transporter, permease protein DdpB
PLF_561_00003928	fig|199310.4.peg.2627	0.99339	0.991524	0.995255	L-rhamnonate_utilization_cluster	L-rhamnonate dehydratase (EC 4.2.1.90)
PLF_561_00004889	fig|2027293.3.peg.3411	0.993381	0.985714	1.00105		ABC transporter, substrate-binding protein (cluster 2, ribose/xylose/arabinose/galactose)
PLF_561_00004914	fig|2027293.3.peg.3413	0.993377	0.989265	0.997489		Aga operon transcriptional repressor, DeoR family
PLF_561_00005938	fig|199310.4.peg.4721	0.993369	0.985852	1.00089		hypothetical protein
PLF_561_00004625	fig|199310.4.peg.4335	0.993365	0.989486	0.997245		Uncharacterized protein YidX
PLF_561_00005114	fig|199310.4.peg.4484	0.993359	0.98755	0.999169		2-dehydro-3-deoxygalactonokinase (EC 2.7.1.58)
PLF_561_00004874	fig|2027293.3.peg.3407	0.993355	0.986801	0.999908		TIORF127 protein
PLF_561_00003763	fig|2027293.3.peg.2464	0.993341	0.982615	1.00407		Uncharacterized protein YfdF
PLF_561_00003812	fig|2027293.3.peg.3882	0.993341	0.985495	1.00119		Uncharacterized transcriptional regulator YidP, GntR family
PLF_561_00005623	fig|183192.3.peg.2649	0.993338	0.984344	1.00233		hypothetical protein
PLF_561_00003704	fig|2027293.3.peg.2279	0.993337	0.983529	1.00315		Nucleoside permease NupX
PLF_561_00004647	fig|199310.4.peg.4599	0.993327	0.988695	0.997959		5'-nucleotidase (EC 3.1.3.5)
PLF_561_00003897	fig|2027293.3.peg.1794	0.993311	0.985336	1.00129		Inner membrane protein YnjI
PLF_561_00003671	fig|2027293.3.peg.2587	0.993306	0.985412	1.0012		Hydrogenase-4 component F
PLF_561_00005000	fig|199310.4.peg.4208	0.993302	0.989181	0.997422		Fructose-bisphosphate aldolase class II (EC 4.1.2.13) homolog
PLF_561_00005617	fig|183192.3.peg.2648	0.9933	0.98657	1.00003		hypothetical protein
PLF_561_00005003	fig|199310.4.peg.4207	0.993295	0.984286	1.0023		ROK family sugar kinase or transcriptional regulator
PLF_561_00004608	fig|2027293.3.peg.3246	0.993271	0.98589	1.00065		Alpha-fimbriae usher protein
PLF_561_00003831	fig|199310.4.peg.3540	0.993264	0.987024	0.999504		Probable deoxycholate-binding periplasmic protein YgiS
PLF_561_00005094	fig|183192.3.peg.1278	0.993219	0.980947	1.00549	Glutamate_fermentation	Uncharacterized protein GlmL
PLF_561_00005135	fig|183192.3.peg.1279	0.993146	0.983083	1.00321	Glutamate_fermentation	Methylaspartate mutase, E subunit (EC 5.4.99.1)
PLF_561_00003909	fig|199310.4.peg.2628	0.993144	0.987217	0.999071	L-rhamnonate_utilization_cluster	L-rhamnonate utilization transcriptional regulator (predicted by genome context)
PLF_561_00005031	fig|183192.3.peg.2931	0.993117	0.987919	0.998316		hypothetical protein
PLF_561_00007670	fig|1452720.3.peg.3892	0.993102	0.984837	1.00137		hypothetical protein
PLF_561_00005223	fig|1954351.6.peg.1279	0.993082	0.987776	0.998388	A_new_toxin_-_antitoxin_system	RelE-like translational repressor toxin
PLF_561_00005062	fig|183192.3.peg.2878	0.993082	0.98298	1.00318		hypothetical protein
PLF_561_00004419	fig|199310.4.peg.4023	0.993055	0.98666	0.999449		Putative carbohydrate kinase in cluster with fructose-bisphosphate aldolase
PLF_561_00006160	fig|1789664.3.peg.2772	0.993011	0.985975	1.00005		Pertactin precursor
PLF_561_00004940	fig|2027293.3.peg.2594	0.992997	0.983575	1.00242		Putative 2-component regulator, interaction with sigma 54
PLF_561_00010772	fig|2027293.3.peg.4225	0.992988	0.989583	0.996394		PTS system, sorbose-specific IID component
PLF_561_00005029	fig|199310.4.peg.18	0.992946	0.98987	0.996022		hypothetical protein
PLF_561_00003799	fig|2027293.3.peg.3057	0.992875	0.987487	0.998263		YgfD: protein that forms a complex with the methylmalonyl-CoA mutase in a pathway for conversion of succinyl-CoA to propionyl-CoA
PLF_561_00005022	fig|168927.5.peg.5029	0.992852	0.989785	0.995919		Putative stomatin/prohibitin-family membrane protease subunit aq_911
PLF_561_00005801	fig|183192.3.peg.1068	0.992833	0.986627	0.999039		PTS system, IIC component, UlaA-type
PLF_561_00005813	fig|183192.3.peg.1067	0.992832	0.984708	1.00096		PTS system, IIB component
PLF_561_00004054	fig|2027293.3.peg.3894	0.992804	0.98569	0.999918		Uncharacterized protein YidX
PLF_561_00005171	fig|2027293.3.peg.430	0.992802	0.986536	0.999068		hypothetical protein
PLF_561_00033317	fig|199310.4.peg.4153	0.992763	0.988798	0.996728		hypothetical protein
PLF_561_00005176	fig|168927.5.peg.5031	0.992724	0.988446	0.997002	Programmed_cell_death_toxin-antitoxin_PezAT	UDP-N-acetylglucosamine kinase (EC 2.7.1.176), Zeta toxin
PLF_561_00005253	fig|1789664.3.peg.2544	0.992723	0.987421	0.998026		Putative uncharacterized protein YmjC
PLF_561_00005542	fig|183192.3.peg.1287	0.992674	0.984035	1.00131		hypothetical protein
PLF_561_00004982	fig|199310.4.peg.4209	0.992632	0.986238	0.999027		Fructose-bisphosphate aldolase class II (EC 4.1.2.13) homolog
PLF_561_00006756	fig|168927.5.peg.3789	0.992629	0.982603	1.00266		PTS system, D-glucosaminate-specific IIB component (EC 2.7.1.203)
PLF_561_00003597	fig|199310.4.peg.2626	0.992576	0.988141	0.997011	L-rhamnonate_utilization_cluster	L-rhamnonate transporter (predicted by genome context)
PLF_561_00125454	fig|199310.4.peg.2860	0.992526	0.9839	1.00115		RatA homolog
PLF_561_00004156	fig|2027293.3.peg.1583	0.992499	0.986691	0.998307		6-phospho-beta-glucosidase (EC 3.2.1.86)
PLF_561_00004459	fig|199310.4.peg.3856	0.992498	0.989394	0.995602	General_Secretion_Pathway	General secretion pathway protein K
PLF_561_00004349	fig|199310.4.peg.3552	0.992484	0.985919	0.999049		Iron compound ABC transporter, permease protein
PLF_561_00004306	fig|2027293.3.peg.3783	0.992452	0.987507	0.997397		putative lipoprotein
PLF_561_00003825	fig|2027293.3.peg.1520	0.992436	0.986672	0.9982	Dpp_dipeptide_ABC_transport_system	D,D-dipeptide ABC transporter, substrate-binding protein DdpA
PLF_561_00004424	fig|199310.4.peg.4021	0.992415	0.988001	0.996829		PTS system, IIB component
PLF_561_00005590	fig|183192.3.peg.779	0.992361	0.983254	1.00147		hypothetical protein
PLF_561_00003587	fig|2027293.3.peg.3544	0.992348	0.990143	0.994554		Putative transport protein
PLF_561_00005370	fig|1954351.6.peg.1031	0.992325	0.985334	0.999316		Hypothetical lipoprotein ybfP precursor
PLF_561_00005480	fig|199310.4.peg.3575	0.992313	0.983303	1.00132		Uncharacterized fimbrial-system-associated protein YbgO
PLF_561_00005459	fig|199310.4.peg.3572	0.992301	0.98325	1.00135		Uncharacterized fimbrial-like protein YgiL
PLF_561_00004170	fig|2027293.3.peg.708	0.992285	0.982375	1.0022	2-O-alpha-mannosyl-D-glycerate_utilization	PTS system, 2-O-alpha-mannosyl-D-glycerate-specific IIA component (EC 2.7.1.195) / PTS system, 2-O-alpha-mannosyl-D-glycerate-specific IIB component (EC 2.7.1.195) / PTS system, 2-O-alpha-mannosyl-D-glycerate-specific IIC component
PLF_561_00005947	fig|183192.3.peg.1135	0.992261	0.985561	0.998962		hypothetical protein
PLF_561_00003925	fig|2027293.3.peg.923	0.992227	0.988556	0.995898		Uncharacterized fimbrial-like protein ElfG
PLF_561_00005460	fig|199310.4.peg.4464	0.992223	0.981302	1.00314		colicin/pyosin nuclease family protein
PLF_561_00003817	fig|2027293.3.peg.1393	0.992216	0.985356	0.999076	p-Aminobenzoyl-Glutamate_Utilization	Catalyzes the cleavage of p-aminobenzoyl-glutamate to p-aminobenzoate and glutamate, subunit B
PLF_561_00003813	fig|2027293.3.peg.342	0.992181	0.981632	1.00273	Cyanate_hydrolysis	Cyanate transport protein CynX
PLF_561_00003498	fig|183192.3.peg.1370	0.992173	0.981088	1.00326		Uncharacterized protein YbeQ
PLF_561_00004259	fig|199310.4.peg.382	0.992149	0.98608	0.998217		Transcriptional regulator, LysR family
PLF_561_00008534	fig|1789664.3.peg.3766	0.992108	0.986443	0.997773		Toxin mRNA interferase YgiU
PLF_561_00003448	fig|2027293.3.peg.3811	0.992089	0.986597	0.99758		Lipopolysaccharide core heptosyltransferase III
PLF_561_00005790	fig|183192.3.peg.2888	0.992047	0.98499	0.999104		Ankyrin-repeat protein A
PLF_561_00004905	fig|2027293.3.peg.3412	0.992044	0.985812	0.998276		Tagatose-1,6-bisphosphate aldolase GatY (EC 4.1.2.40)
PLF_561_00004952	fig|199310.4.peg.817	0.992027	0.984622	0.999432		Putative structural protein
PLF_561_00007138	fig|1452720.3.peg.1730	0.992011	0.984804	0.999217		Putative membrane protein YniB
PLF_561_00005048	fig|199310.4.peg.4480	0.992008	0.982492	1.00152	Tricarboxylate_transport_system	Tripartite tricarboxylate transporter TctA family
PLF_561_00004372	fig|199310.4.peg.3847	0.991993	0.986019	0.997967	General_Secretion_Pathway	General secretion pathway protein A
PLF_561_00004215	fig|2027293.3.peg.3475	0.991993	0.987382	0.996603		Leader peptidase HopD
PLF_561_00005107	fig|199310.4.peg.4485	0.991955	0.981911	1.002		D-galactonate regulator, IclR family
PLF_561_00004343	fig|199310.4.peg.56	0.991854	0.987083	0.996625		CcdA protein (antitoxin to CcdB)
PLF_561_00003766	fig|2027293.3.peg.1350	0.991851	0.981094	1.00261	Putrescine_utilization	Putrescine importer
PLF_561_00005747	fig|199310.4.peg.4513	0.991845	0.980806	1.00288		hypothetical protein
PLF_561_00004130	fig|2027293.3.peg.258	0.991836	0.982234	1.00144	DNA_repair,_bacterial	Antitoxin DinJ (binds YafQ toxin)
PLF_561_00029232	fig|1789664.3.peg.1120	0.991831	0.987119	0.996544		hypothetical protein
PLF_561_00003488	fig|2027293.3.peg.2425	0.991816	0.987855	0.995776		Uncharacterized protein YfcI
PLF_561_00005327	fig|183192.3.peg.1275	0.991805	0.98542	0.99819		hypothetical protein
PLF_561_00005102	fig|199310.4.peg.1687	0.991771	0.984019	0.999524	Tripartite_multidrug_efflux_systems_(of_MFS_type)_in_Gram-negative_bacteria	Membrane fusion component of MSF-type tripartite multidrug efflux system
PLF_561_00005172	fig|183192.3.peg.1058	0.99176	0.980114	1.00341		hypothetical protein
PLF_561_00003880	fig|2027293.3.peg.542	0.991752	0.983614	0.99989		Transcriptional regulator of fimbriae expression FimZ (LuxR/UhpA family)
PLF_561_00003694	fig|199310.4.peg.3307	0.991711	0.987483	0.995939		ATPase component STY3233 of energizing module of queuosine-regulated ECF transporter
PLF_561_00004692	fig|2027293.3.peg.3247	0.991699	0.986423	0.996975		Alpha-fimbriae major subunit
PLF_561_00005994	fig|1789664.3.peg.554	0.991661	0.988577	0.994744		Uncharacterized protein YbfG
PLF_561_00003853	fig|2027293.3.peg.1517	0.991647	0.985264	0.99803	Dpp_dipeptide_ABC_transport_system	D,D-dipeptide ABC transporter, ATP-binding protein DdpD
PLF_561_00003967	fig|2027293.3.peg.920	0.991636	0.984377	0.998894		Fimbrial subunit ElfA
PLF_561_00003792	fig|2027293.3.peg.3881	0.991612	0.985207	0.998017		PTS system, maltose and glucose-specific IIC component / PTS system, maltose and glucose-specific IIB component (EC 2.7.1.208)
PLF_561_00003922	fig|2027293.3.peg.921	0.991571	0.987681	0.99546		Probable fimbrial chaperone protein ElfD
PLF_561_00019687	fig|183192.3.peg.3299	0.991553	0.985334	0.997771		putative membrane protein
PLF_561_00005128	fig|199310.4.peg.3536	0.99151	0.987461	0.99556		TRAP-type C4-dicarboxylate transport system, large permease component
PLF_561_00004272	fig|183192.3.peg.1816	0.9915	0.98796	0.995039		Antitoxin YafN
PLF_561_00004421	fig|199310.4.peg.3857	0.991496	0.987953	0.995038	General_Secretion_Pathway	General secretion pathway protein L
PLF_561_00004387	fig|199310.4.peg.3863	0.991493	0.987324	0.995662		Chitinase (EC 3.2.1.14)
PLF_561_00004591	fig|2027293.3.peg.4249	0.991492	0.986295	0.996688		hypothetical protein
PLF_561_00004203	fig|2027293.3.peg.2874	0.99149	0.987945	0.995035		Transcriptional regulator, MarR family
PLF_561_00003994	fig|2027293.3.peg.4229	0.991487	0.986282	0.996693		Sorbitol-6-phosphate 2-dehydrogenase (EC 1.1.1.140)
PLF_561_00005230	fig|199310.4.peg.3959	0.991485	0.983887	0.999083		Type-1 fimbrial protein, A chain precursor
PLF_561_00003916	fig|2027293.3.peg.1382	0.991457	0.986231	0.996683		Putative oxidoreductase
PLF_561_00003974	fig|2027293.3.peg.3574	0.991428	0.988926	0.99393	High_affinity_phosphate_transporter_and_control_of_PHO_regulon	Phosphate ABC transporter, substrate-binding protein PstS (TC 3.A.1.7.1)
PLF_561_00004287	fig|2027293.3.peg.3198	0.991417	0.985019	0.997814		Uncharacterized fimbrial-system-associated protein YqiI
PLF_561_00005439	fig|199310.4.peg.3574	0.991315	0.981469	1.00116		Uncharacterized fimbrial chaperone YbgP
PLF_561_00005385	fig|183192.3.peg.2025	0.991314	0.986898	0.995731		Uncharacterized protein YabP
PLF_561_00004251	fig|2027293.3.peg.4309	0.991295	0.985968	0.996622	D-allose_utilzation	Transcriptional regulator of D-allose utilization RpiR
PLF_561_00005035	fig|1954351.6.peg.79	0.991282	0.985224	0.997341		Uncharacterized protein YjeN
PLF_561_00057508	fig|199310.4.peg.3034	0.991278	0.985524	0.997033		Transcriptional regulator, GntR family domain / Aspartate aminotransferase (EC 2.6.1.1)
PLF_561_00003678	fig|2027293.3.peg.3583	0.991263	0.986809	0.995717	DNA_repair,_bacterial_RecFOR_pathway	ATP-dependent DNA helicase RecQ
PLF_561_00004187	fig|2027293.3.peg.257	0.991253	0.986203	0.996303	YoeB-YefM_toxin-antitoxin_system	mRNA interferase YafQ
PLF_561_00020435	fig|1954351.6.peg.4802	0.991236	0.986227	0.996244		hypothetical protein
PLF_561_00081173	fig|2027293.3.peg.3175	0.991174	0.984112	0.998237		hypothetical protein
PLF_561_00004464	fig|199310.4.peg.3145	0.991163	0.985326	0.997001		LemA PROTEIN
PLF_561_00004583	fig|183192.3.peg.5827	0.991127	0.987429	0.994824		hypothetical protein
PLF_561_00007151	fig|1452720.3.peg.3228	0.991125	0.981581	1.00067		Nitrogen regulatory protein GltF
PLF_561_00003879	fig|2027293.3.peg.4261	0.991121	0.984623	0.997619		Uncharacterized protein YjbM
PLF_561_00003818	fig|2027293.3.peg.3642	0.991109	0.982071	1.00015		Uncharacterized protein YhiJ
PLF_561_00004039	fig|2027293.3.peg.2458	0.991081	0.986946	0.995215		Major fimbrial subunit StfA
PLF_561_00005036	fig|183192.3.peg.2873	0.991054	0.986189	0.995919		hypothetical protein
PLF_561_00007433	fig|155864.295.peg.443	0.991032	0.984235	0.997829	Lipopolysaccharide_in_K12	Lipopolysaccharide core heptosyltransferase III
PLF_561_00007077	fig|1452720.3.peg.3233	0.991012	0.982694	0.99933		Uncharacterized protein YhcF
PLF_561_00004755	fig|2027293.3.peg.4013	0.990999	0.986291	0.995708		Uncharacterized protein YigF
PLF_561_00004659	fig|2027293.3.peg.3932	0.990999	0.984561	0.997437		adhesin
PLF_561_00004474	fig|199310.4.peg.3848	0.990999	0.985358	0.996639	General_Secretion_Pathway	General secretion pathway protein C
PLF_561_00004646	fig|1954351.6.peg.80	0.990982	0.98928	0.992683		Inner membrane protein YjeO
PLF_561_00004429	fig|183192.3.peg.1164	0.990944	0.980087	1.0018		hypothetical protein
PLF_561_00003867	fig|2027293.3.peg.4088	0.990934	0.981628	1.00024		Uncharacterized protein YiiF
PLF_561_00004243	fig|2027293.3.peg.2841	0.990928	0.987352	0.994504		hypothetical protein
PLF_561_00005540	fig|199310.4.peg.159	0.990903	0.985615	0.99619		Uncharacterized fimbrial-like protein YadK
PLF_561_00031925	fig|183192.3.peg.2701	0.99087	0.982948	0.998792		hypothetical protein
PLF_561_00004481	fig|2027293.3.peg.3040	0.990814	0.982245	0.999383	Putative_oxidase_COG2907	Oxidoreductase, short-chain dehydrogenase/reductase family
PLF_561_00005089	fig|199310.4.peg.3531	0.990772	0.983557	0.997987	D-Galacturonate_and_D-Glucuronate_Utilization	D-mannonate oxidoreductase (EC 1.1.1.57)
PLF_561_00004611	fig|199310.4.peg.384	0.990706	0.983291	0.998121		Oxidoreductase, aldo/keto reductase family
PLF_561_00004904	fig|2027293.3.peg.3409	0.990702	0.984561	0.996842		ABC transporter, permease protein (cluster 2, ribose/xylose/arabinose/galactose)
PLF_561_00005605	fig|199310.4.peg.4597	0.990654	0.982424	0.998884		5'-nucleotidase (EC 3.1.3.5)
PLF_561_00003845	fig|2027293.3.peg.340	0.990605	0.981152	1.00006	Cyanate_hydrolysis	Carbonic anhydrase, beta class (EC 4.2.1.1)
PLF_561_00003712	fig|199310.4.peg.3304	0.990584	0.980359	1.00081		Substrate-specific component STY3230 of queuosine-regulated ECF transporter
PLF_561_00003810	fig|2027293.3.peg.339	0.990567	0.981901	0.999232	Cyanate_hydrolysis	Cyn operon transcriptional activator
PLF_561_00005554	fig|199310.4.peg.3928	0.990529	0.985101	0.995957	A_new_toxin_-_antitoxin_system	Antitoxin to RelE-like translational repressor toxin
PLF_561_00004467	fig|199310.4.peg.3858	0.990495	0.983079	0.997911	General_Secretion_Pathway	General secretion pathway protein M
PLF_561_00003986	fig|2027293.3.peg.4224	0.990486	0.983398	0.997574		L-sorbose 1-phosphate reductase (EC 1.1.1.-)
PLF_561_00004592	fig|199310.4.peg.3315	0.990428	0.985098	0.995759		Membrane protease family protein y2843
PLF_561_00006898	fig|1954351.6.peg.1534	0.990402	0.978547	1.00226		Uncharacterized protein STM4317
PLF_561_00013524	fig|199310.237.peg.4528	0.9904	0.976418	1.00438		hypothetical protein
PLF_561_00003665	fig|2027293.3.peg.2457	0.990393	0.987864	0.992923		Fimbriae usher protein StfC
PLF_561_00003781	fig|2027293.3.peg.1564	0.990392	0.983256	0.997528	Autoinducer_2_(AI-2)_transport_and_processing_(lsrACDBFGE_operon)	Autoinducer 2 (AI-2) ABC transporter, permease protein LsrD
PLF_561_00007067	fig|1452720.3.peg.2296	0.990353	0.982966	0.99774		Uncharacterized protein YfbP
PLF_561_00006990	fig|1954351.6.peg.1533	0.990352	0.98316	0.997544		FIG001353: Acetyltransferase
PLF_561_00004058	fig|2027293.3.peg.1928	0.990314	0.984902	0.995726		Uncharacterized protein YecT
PLF_561_00004984	fig|199310.4.peg.4213	0.990207	0.981474	0.998941		Transcription antiterminator, BglG family
PLF_561_00003438	fig|2027293.3.peg.1758	0.990186	0.981825	0.998546		Uncharacterized protein YdjO
PLF_561_00005255	fig|183192.3.peg.2969	0.990171	0.975121	1.00522	Type_III_secretion_systems	Type III secretion inner membrane channel protein (LcrD,HrcV,EscV,SsaV)
PLF_561_00003682	fig|199310.4.peg.3305	0.990087	0.983042	0.997132		Transmembrane component STY3231 of energizing module of queuosine-regulated ECF transporter
PLF_561_00003506	fig|2027293.3.peg.922	0.990085	0.986304	0.993866		Probable outer membrane usher protein ElfC
PLF_561_00004021	fig|2027293.3.peg.969	0.990051	0.98518	0.994921		Uncharacterized protein GfcC
PLF_561_00004832	fig|199310.4.peg.3207	0.990019	0.985912	0.994126	KDO2-Lipid_A_biosynthesis	D-arabinose-5-phosphate isomerase (EC 5.3.1.13)
PLF_561_00004559	fig|199310.4.peg.4621	0.99	0.983718	0.996282	L-galactonate_utilization	L-galactonate transporter
PLF_561_00004141	fig|2027293.3.peg.1584	0.989999	0.982719	0.99728		Outer membrane porin
PLF_561_00004461	fig|199310.4.peg.3853	0.989998	0.985607	0.994389	General_Secretion_Pathway	General secretion pathway protein H
PLF_561_00004460	fig|199310.4.peg.3855	0.989998	0.985089	0.994906	General_Secretion_Pathway	General secretion pathway protein J
PLF_561_00004157	fig|2027293.3.peg.2871	0.989989	0.982701	0.997278	Hydroxyaromatic_decarboxylase_family	Hydroxyaromatic non-oxidative decarboxylase protein C (EC 4.1.1.-)
PLF_561_00006110	fig|199310.237.peg.1771	0.989966	0.981247	0.998685		FIG00641706: hypothetical protein
PLF_561_00005402	fig|199310.4.peg.4701	0.989954	0.983943	0.995964		hypothetical protein
PLF_561_00003855	fig|2027293.3.peg.1394	0.989918	0.987218	0.992618	p-Aminobenzoyl-Glutamate_Utilization	Catalyzes the cleavage of p-aminobenzoyl-glutamate to p-aminobenzoate and glutamate, subunit A
PLF_561_00004131	fig|2027293.3.peg.3571	0.989882	0.980708	0.999055		putative membrane protein
PLF_561_00004101	fig|199310.4.peg.4445	0.989857	0.9867	0.993015		hypothetical protein
PLF_561_00003834	fig|2027293.3.peg.539	0.989847	0.984309	0.995386		Uncharacterized fimbrial-like protein SfmH
PLF_561_00004478	fig|2027293.3.peg.3195	0.989844	0.98125	0.998438		Uncharacterized fimbrial-like protein YgiL
PLF_561_00004996	fig|199310.4.peg.4474	0.989841	0.986482	0.9932		Membrane protein FdrA
PLF_561_00004280	fig|2027293.3.peg.3196	0.989824	0.979462	1.00019		Putative outer membrane usher protein YqiG
PLF_561_00004986	fig|199310.4.peg.4476	0.989815	0.983303	0.996328		Isochorismatase (EC 3.3.2.1)
PLF_561_00004425	fig|199310.4.peg.4024	0.989774	0.982131	0.997417		hypothetical protein
PLF_561_00005084	fig|199310.4.peg.1688	0.989751	0.98076	0.998743	Multidrug_Resistance,_Tripartite_Systems_Found_in_Gram_Negative_Bacteria_TEMP	Inner-membrane proton/drug antiporter (MSF type) of tripartite multidrug efflux system
PLF_561_00014952	fig|183192.3.peg.3744	0.989626	0.97759	1.00166		Mobile element protein
PLF_561_00070476	fig|199310.4.peg.1805	0.989599	0.984541	0.994656		Transcriptional regulator, LysR family
PLF_561_00006726	fig|1789664.3.peg.3309	0.989526	0.985102	0.99395		Putative uncharacterized protein YzgL
PLF_561_00004233	fig|2027293.3.peg.4085	0.9895	0.984399	0.9946	A_new_toxin_-_antitoxin_system	Antitoxin to RelE-like translational repressor toxin
PLF_561_00004466	fig|199310.4.peg.3854	0.989499	0.985452	0.993546	General_Secretion_Pathway	General secretion pathway protein I
PLF_561_00004463	fig|199310.4.peg.3861	0.989497	0.981162	0.997831		Bacterioferritin-associated ferredoxin
PLF_561_00005039	fig|199310.4.peg.20	0.989489	0.982633	0.996345		hypothetical protein
PLF_561_00004209	fig|2027293.3.peg.2873	0.989487	0.983925	0.995049	Hydroxyaromatic_decarboxylase_family	Hydroxyaromatic non-oxidative decarboxylase protein B (EC 4.1.1.-)
PLF_561_00084375	fig|183192.3.peg.2979	0.989441	0.98007	0.998811		hypothetical protein
PLF_561_00005326	fig|2027293.3.peg.4003	0.989425	0.98013	0.99872		hypothetical protein
PLF_561_00003830	fig|2027293.3.peg.639	0.989409	0.985415	0.993403		YVTN beta-propeller repeat-containing protein
PLF_561_00005388	fig|183192.3.peg.3746	0.989408	0.982285	0.996532		Uncharacterized protein STM2137
PLF_561_00005008	fig|199310.4.peg.19	0.989398	0.982373	0.996423	Gram-negative_cluster	Arylsulfatase (EC 3.1.6.1)
PLF_561_00003524	fig|2027293.3.peg.3233	0.989368	0.978611	1.00012	Toxin-Antitoxin_system_HigAB	Antitoxin HigA
PLF_561_00176607	fig|2027293.3.peg.1214	0.989354	0.98185	0.996858		hypothetical protein
PLF_561_00004450	fig|2027293.3.peg.2358	0.989334	0.98058	0.998088		YfaH, a fragment of LysR family transcriptional regulator STM2281
PLF_561_00003705	fig|2027293.3.peg.2907	0.989305	0.97936	0.999251	MazEF_toxin-antitoxing_(programmed_cell_death)_system	Programmed cell death antitoxin MazE
PLF_561_00003835	fig|2027293.3.peg.4251	0.989276	0.983329	0.995223		YjbI protein
PLF_561_00004401	fig|2027293.3.peg.3916	0.989272	0.982599	0.995944	Tolerance_to_colicin_E2_and_CreBC_signal_transduction_system	Colicin E2 tolerance protein CbrC-like protein => CbrC
PLF_561_00004409	fig|199310.4.peg.4022	0.989257	0.979419	0.999095		PTS system, IIC component
PLF_561_00004423	fig|199310.4.peg.4020	0.989201	0.983188	0.995213		PTS system, IIA component
PLF_561_00003870	fig|2027293.3.peg.1518	0.9892	0.983259	0.995141	Dpp_dipeptide_ABC_transport_system	D,D-dipeptide ABC transporter, permease protein DdpC
PLF_561_00003636	fig|2027293.3.peg.354	0.989179	0.978291	1.00007		3-(3-hydroxyphenyl)propionate transporter, MFS-type
PLF_561_00006960	fig|1457192.3.peg.100	0.989145	0.981685	0.996604		hypothetical protein
PLF_561_00006731	fig|168927.5.peg.3787	0.98914	0.97051	1.00777		PTS system, D-glucosaminate-specific IID component
PLF_561_00005933	fig|183192.3.peg.3120	0.989136	0.973793	1.00448		Chaperone protein LpfB
PLF_561_00004431	fig|199310.4.peg.4025	0.989095	0.975359	1.00283		Tagatose 1,6-bisphosphate aldolase (EC 4.1.2.40)
PLF_561_00004119	fig|2027293.3.peg.3516	0.989079	0.98287	0.995288	Fructoselysine_and_glucoselysine	Transcriptional regulator of fructoselysine utilization operon FrlR
PLF_561_00005056	fig|2027293.3.peg.260	0.989011	0.983713	0.99431		FIG00640507: hypothetical protein
PLF_561_00005130	fig|199310.4.peg.3190	0.988998	0.979938	0.998058		T6SS outer membrane component TssL (ImpK/VasF)
PLF_561_00004439	fig|199310.4.peg.3849	0.988997	0.984285	0.993708	General_Secretion_Pathway	General secretion pathway protein D
PLF_561_00003981	fig|2027293.3.peg.4227	0.988985	0.983783	0.994188		PTS system, sorbose-specific IIB component (EC 2.7.1.206)
PLF_561_00003941	fig|2027293.3.peg.4100	0.988949	0.98567	0.992228		Putative aminopeptidase FrvX
PLF_561_00003596	fig|2027293.3.peg.18	0.988891	0.979598	0.998184		hypothetical protein
PLF_561_00004451	fig|199310.4.peg.3146	0.988887	0.977837	0.999938		hypothetical protein
PLF_561_00004313	fig|2027293.3.peg.3551	0.988877	0.983623	0.994132		hypothetical protein
PLF_561_00004062	fig|183192.3.peg.1821	0.988864	0.982947	0.994781		Transposase and inactivated derivatives
PLF_561_00004816	fig|199310.4.peg.3206	0.988805	0.984055	0.993555	Pyridoxin_(Vitamin_B6)_Biosynthesis	D-3-phosphoglycerate dehydrogenase (EC 1.1.1.95)
PLF_561_00003910	fig|2027293.3.peg.4099	0.988746	0.983041	0.994452		Putative frv operon regulatory protein
PLF_561_00004230	fig|2027293.3.peg.707	0.98871	0.982198	0.995222	TCA_Cycle	Transcriptional regulator of succinyl CoA synthetase operon
PLF_561_00004792	fig|199310.4.peg.398	0.988669	0.980224	0.997114		autotransporter
PLF_561_00006118	fig|2027293.3.peg.391	0.988632	0.980736	0.996528	Shikimate_kinase_SK3_cluster	Protein YkiA
PLF_561_00005464	fig|199310.4.peg.4959	0.988622	0.976369	1.00087	HipAB_system_implicated_in_growth_arrest,_persistence_and_drug_tolerance	HipB protein @ Antitoxin HigA
PLF_561_00004688	fig|199310.4.peg.4961	0.988596	0.983366	0.993826	HipAB_system_implicated_in_growth_arrest,_persistence_and_drug_tolerance	Toxin HigB / Protein kinase domain of HipA
PLF_561_00005111	fig|183192.3.peg.2712	0.988592	0.984847	0.992337		Putative inner membrane protein
PLF_561_00005151	fig|199310.4.peg.3530	0.988559	0.980554	0.996563		Transcriptional regulator STM3084, GntR family
PLF_561_00005141	fig|199310.4.peg.3532	0.988549	0.977715	0.999383	L-galactonate_utilization	L-galactonate-5-dehydrogenase
PLF_561_00004415	fig|199310.4.peg.4019	0.988535	0.98494	0.99213		Putative transcriptional regulator of unknown carbohydrate utilization cluster, GntR family
PLF_561_00003777	fig|2027293.3.peg.4340	0.988519	0.978314	0.998724		Melibiose carrier protein, Na+/melibiose symporter
PLF_561_00004180	fig|2027293.3.peg.4083	0.9885	0.984961	0.992039		Lipase, GDXG family
PLF_561_00004440	fig|199310.4.peg.3851	0.988499	0.980111	0.996886	General_Secretion_Pathway	General secretion pathway protein F
PLF_561_00004418	fig|199310.4.peg.3850	0.988496	0.977386	0.999607	General_Secretion_Pathway	General secretion pathway protein E
PLF_561_00004085	fig|199310.4.peg.1583	0.988494	0.985716	0.991272		hypothetical protein
PLF_561_00004001	fig|2027293.3.peg.4228	0.988487	0.979012	0.997962		PTS system, sorbose-specific IIA component (EC 2.7.1.206)
PLF_561_00005099	fig|199310.4.peg.3534	0.988469	0.979495	0.997444		TRAP-type C4-dicarboxylate transport system, periplasmic component
PLF_561_00003787	fig|2027293.3.peg.3918	0.988463	0.97832	0.998606		Uncharacterized glycosyl hyrdrolase YieL
PLF_561_00006046	fig|183192.3.peg.5905	0.988458	0.981612	0.995304		putative surface-exposed virulence protein
PLF_561_00006517	fig|168807.7.peg.4030	0.988439	0.986117	0.990761	Lipopolysaccharide_in_K12	UDP-glucose:(glucosyl)lipopolysaccharide alpha-1,2-glucosyltransferase (EC 2.4.1.58)
PLF_561_00003929	fig|2027293.3.peg.2509	0.988435	0.982136	0.994733		Xanthosine permease
PLF_561_00003727	fig|2027293.3.peg.3660	0.988424	0.973337	1.00351	Arsenic_resistance	Arsenite/antimonite:H+ antiporter ArsB
PLF_561_00003764	fig|2027293.3.peg.1565	0.988403	0.983243	0.993562	Autoinducer_2_(AI-2)_transport_and_processing_(lsrACDBFGE_operon)	Autoinducer 2 (AI-2) ABC transporter, substrate-binding protein
PLF_561_00005836	fig|199310.4.peg.572	0.988393	0.975942	1.00084		hypothetical protein
PLF_561_00006503	fig|168807.7.peg.4028	0.988357	0.981891	0.994822	Lipopolysaccharide_in_K12	Lipopolysaccharide core biosynthesis protein RfaZ
PLF_561_00003937	fig|2027293.3.peg.2507	0.988334	0.976484	1.00018		Xanthosine operon regulatory protein XapR, LysR family
PLF_561_00005589	fig|199310.4.peg.3545	0.988305	0.978469	0.99814		hypothetical protein
PLF_561_00003693	fig|2027293.3.peg.2906	0.988276	0.976583	0.999968	MazEF_toxin-antitoxing_(programmed_cell_death)_system	Programmed cell death toxin MazF
PLF_561_00003932	fig|2027293.3.peg.4102	0.988272	0.982442	0.994102		PTS system, fructose-specific IIB component (EC 2.7.1.202) / PTS system, fructose-specific IIC component
PLF_561_00005573	fig|199310.4.peg.160	0.988264	0.983296	0.993232		Uncharacterized fimbrial-like protein YadL
PLF_561_00005122	fig|199310.237.peg.3205	0.988259	0.978956	0.997562	Type_VI_secretion_system	T6SS component TssG (ImpH/VasB)
PLF_561_00005133	fig|199310.4.peg.158	0.98823	0.976265	1.0002		Uncharacterized fimbrial-like protein YadC
PLF_561_00005190	fig|199310.4.peg.3962	0.988182	0.97619	1.00017		Chaperone protein fimC precursor
PLF_561_00003554	fig|2027293.3.peg.2839	0.988182	0.974515	1.00185		PTS system, arbutin-, cellobiose-, and salicin-specific IIB component / PTS system, arbutin-, cellobiose-, and salicin-specific IIC component
PLF_561_00004214	fig|199310.4.peg.385	0.988174	0.981196	0.995152		Oxidoreductase, aldo/keto reductase family
PLF_561_00057682	fig|2027293.3.peg.2842	0.988151	0.977332	0.998971		FIG00638100: hypothetical protein
PLF_561_00005572	fig|199310.4.peg.3927	0.988134	0.979965	0.996302	A_new_toxin_-_antitoxin_system	RelE-like translational repressor toxin
PLF_561_00004436	fig|2027293.3.peg.1412	0.988045	0.978689	0.997402	Phenylacetyl-CoA_catabolic_pathway_(core)	Phenylacetaldehyde dehydrogenase (EC 1.2.1.39)
PLF_561_00003565	fig|199310.4.peg.2043	0.988035	0.981364	0.994707		Putative oxidoreductase YdjL
PLF_561_00003904	fig|199310.4.peg.2623	0.988017	0.980612	0.995421		hypothetical protein
PLF_561_00004554	fig|1954351.6.peg.4596	0.987982	0.980556	0.995408		Transcriptional regulator, AraC family
PLF_561_00004527	fig|1954351.6.peg.4595	0.987981	0.980238	0.995724		Xyloside transporter XynT
PLF_561_00004724	fig|199310.4.peg.2721	0.987965	0.980966	0.994965		Major fimbrial subunit StfA
PLF_561_00003221	fig|2027293.3.peg.3825	0.987962	0.978533	0.99739		DNA-damage-inducible protein D
PLF_561_00004988	fig|199310.4.peg.4475	0.987929	0.983548	0.99231		hypothetical protein
PLF_561_00003747	fig|2027293.3.peg.3371	0.987854	0.98265	0.993059		Putative uncharacterized protein YhcG
PLF_561_00006309	fig|1452720.3.peg.2441	0.987849	0.981151	0.994546		Molybdate metabolism regulator
PLF_561_00005372	fig|199310.4.peg.126	0.987828	0.979945	0.99571	Type_VI_secretion_system	T6SS component Hcp / alpha/beta hydrolase domain
PLF_561_00171104	fig|2027293.3.peg.3919	0.987807	0.976375	0.99924		Cryptic outer membrane porin BglH
PLF_561_00006461	fig|168807.7.peg.4029	0.987802	0.981515	0.99409	Lipopolysaccharide_in_K12	Lipopolysaccharide core heptose(II) kinase RfaY
PLF_561_00003966	fig|2027293.3.peg.966	0.987741	0.978377	0.997106		Low molecular weight protein-tyrosine-phosphatase (EC 3.1.3.48) => Etp
PLF_561_00003940	fig|2027293.3.peg.3301	0.987737	0.979755	0.995719		Outer membrane usher protein YraJ
PLF_561_00006448	fig|168807.7.peg.4031	0.987736	0.979568	0.995904	Lipopolysaccharide_in_K12	Lipopolysaccharide 1,3-galactosyltransferase (EC 2.4.1.44)
PLF_561_00005461	fig|183192.3.peg.2978	0.987712	0.987366	0.988058		Uncharacterized protein STM2138
PLF_561_00003655	fig|2027293.3.peg.4065	0.987708	0.980693	0.994723		Uncharacterized transcriptional regulator YihL, GntR family
PLF_561_00004238	fig|2027293.3.peg.4308	0.987705	0.978879	0.99653	D-allose_utilzation	D-allose ABC transporter, substrate-binding protein
PLF_561_00003546	fig|2027293.3.peg.2391	0.987679	0.979125	0.996232		Deubiquitinating protease ElaD
PLF_561_00003754	fig|2027293.3.peg.2868	0.987583	0.982481	0.992685	D-threonate,_L-threonate_and_D-erythronate_utilization	2-dehydrotetronate isomerase (EC 5.3.1.35)
PLF_561_00005595	fig|199310.4.peg.742	0.987577	0.977998	0.997156		hypothetical protein
PLF_561_00003961	fig|183192.3.peg.1368	0.987532	0.981447	0.993617		Uncharacterized protein YbeR
PLF_561_00003740	fig|2027293.3.peg.2865	0.987506	0.981324	0.993688	D-threonate,_L-threonate_and_D-erythronate_utilization	L-threonate dehydrogenase (NAD+)
PLF_561_00004202	fig|2027293.3.peg.1589	0.9875	0.982592	0.992408		Transcriptional regulator, GntR family
PLF_561_00004453	fig|199310.4.peg.3852	0.987497	0.977927	0.997067	General_Secretion_Pathway	General secretion pathway protein G
PLF_561_00004562	fig|2027293.3.peg.4250	0.98748	0.981262	0.993697		YjbI protein
PLF_561_00005704	fig|199310.4.peg.4542	0.98747	0.979422	0.995518		hypothetical protein
PLF_561_00004144	fig|2027293.3.peg.2468	0.98747	0.977397	0.997542		Sucrose permease, major facilitator superfamily
PLF_561_00003620	fig|199310.4.peg.2037	0.987457	0.976346	0.998568		Uncharacterized transcriptional regulator YdjF, DeoR family
PLF_561_00004973	fig|1954351.6.peg.870	0.987449	0.975858	0.99904		hypothetical protein
PLF_561_00003852	fig|2027293.3.peg.3920	0.987414	0.980653	0.994174		6-phospho-beta-glucosidase (EC 3.2.1.86)
PLF_561_00007304	fig|1954351.6.peg.3862	0.987386	0.976009	0.998762		hypothetical protein
PLF_561_00003939	fig|2027293.3.peg.752	0.987304	0.98174	0.992869		FIG002813: hypothetical protein
PLF_561_00003708	fig|199310.4.peg.3303	0.987298	0.978028	0.996568		Predicted regulator of STY3230 transporter operon
PLF_561_00003757	fig|2027293.3.peg.2867	0.987292	0.977463	0.997121	D-threonate,_L-threonate_and_D-erythronate_utilization	3-oxo-tetronate 4-phosphate decarboxylase
PLF_561_00004613	fig|2027293.3.peg.2452	0.987283	0.98209	0.992477		Uncharacterized protein YadU in stf fimbrial cluster
PLF_561_00007000	fig|1452720.3.peg.2358	0.987275	0.977301	0.997249		Minor fimbrial subunit StfE
PLF_561_00003483	fig|2027293.3.peg.1433	0.987253	0.977234	0.997272		Putative lipase in cluster with Phosphatidate cytidylyltransferase
PLF_561_00003856	fig|2027293.3.peg.341	0.987234	0.977325	0.997143	Cyanate_hydrolysis	Cyanate hydratase (EC 4.2.1.104)
PLF_561_00028597	fig|199310.4.peg.3326	0.98722	0.984	0.99044		Endonuclease I precursor (EC 3.1.21.1) @ Extracellular deoxyribonuclease Dns (EC 3.1.21.-)
PLF_561_00005136	fig|199310.4.peg.3961	0.987202	0.977077	0.997326		Outer membrane usher protein fimD precursor
PLF_561_00005045	fig|199310.4.peg.3052	0.987201	0.981519	0.992884		hypothetical protein
PLF_561_00005915	fig|199310.4.peg.4722	0.987119	0.969352	1.00489	NAD_and_NADP_cofactor_biosynthesis_global	Nicotinamide-nucleotide adenylyltransferase, NadR family (EC 2.7.7.1) / Ribosylnicotinamide kinase (EC 2.7.1.22)
PLF_561_00003990	fig|2027293.3.peg.968	0.987113	0.981597	0.99263		Uncharacterized lipoprotein GfcD
PLF_561_00003993	fig|2027293.3.peg.967	0.987091	0.975665	0.998517		Putative polysaccharide export protein YccZ precursor
PLF_561_00005126	fig|199310.4.peg.5088	0.98709	0.982104	0.992075		TRAP dicarboxylate transporter, DctM subunit, unknown substrate 8
PLF_561_00061480	fig|183192.3.peg.1529	0.987082	0.98068	0.993485		T1SS secreted agglutinin RTX
PLF_561_00005496	fig|2027293.3.peg.4762	0.987073	0.979053	0.995093		Putative outer membrane protein
PLF_561_00005799	fig|1789664.3.peg.3516	0.987069	0.980321	0.993818		Leader peptidase HopD
PLF_561_00007390	fig|1954351.6.peg.3855	0.987064	0.972214	1.00191		Possible GPH family transporter (TC 2.A.2) for arabinosides
PLF_561_00005152	fig|2027293.3.peg.136	0.98704	0.980614	0.993467		Uncharacterized fimbrial-like protein YadC
PLF_561_00029287	fig|1954351.6.peg.4556	0.987011	0.977459	0.996562		O-antigen ligase
PLF_561_00003789	fig|2027293.3.peg.543	0.987004	0.979621	0.994388		Porin thermoregulatory protein envY
PLF_561_00004181	fig|183192.3.peg.1815	0.986998	0.981897	0.9921		Toxin YafO
PLF_561_00004454	fig|2027293.3.peg.3806	0.986992	0.979906	0.994077		Lipopolysaccharide core heptose(II) kinase RfaY
PLF_561_00004278	fig|2027293.3.peg.1585	0.986991	0.979911	0.994072		PTS system, cellobiose-specific IIA component (EC 2.7.1.205)
PLF_561_00005153	fig|199310.4.peg.3533	0.986979	0.97792	0.996037	TCA_Cycle	Malate dehydrogenase (EC 1.1.1.37)
PLF_561_00005103	fig|199310.4.peg.5090	0.986977	0.981201	0.992753		TRAP transporter solute receptor, unknown substrate 8
PLF_561_00007391	fig|1954351.6.peg.3859	0.986961	0.970481	1.00344		Ribokinase (EC 2.7.1.15)
PLF_561_00006206	fig|155864.295.peg.2727	0.986947	0.976969	0.996925		Uncharacterized fimbrial-like protein YadC
PLF_561_00004002	fig|2027293.3.peg.3756	0.986915	0.977369	0.996461		Outer membrane protein YiaT
PLF_561_00005002	fig|183192.3.peg.2066	0.986902	0.98414	0.989665		Probable fimbrial chaperone YehC
PLF_561_00003680	fig|2027293.3.peg.1107	0.986806	0.983267	0.990346		Inner membrane protein YmfA
PLF_561_00004052	fig|2027293.3.peg.2340	0.986781	0.97358	0.999982		Signal transduction histidine-protein kinase AtoS (EC 2.7.13.3)
PLF_561_00003566	fig|2027293.3.peg.2838	0.986771	0.980515	0.993028		AscBF operon repressor
PLF_561_00005047	fig|199310.4.peg.3191	0.986748	0.979824	0.993672		Outer membrane protein
PLF_561_00003756	fig|2027293.3.peg.2864	0.986714	0.97525	0.998177	D-threonate,_L-threonate_and_D-erythronate_utilization	L-threonate/D-erythronate transcriptional regulator, DeoR family
PLF_561_00004730	fig|2027293.3.peg.2454	0.986701	0.981065	0.992338		Minor fimbrial subunit StfF
PLF_561_00003887	fig|2027293.3.peg.541	0.986692	0.971758	1.00163		Uncharacterized fimbrial-like protein SfmF
PLF_561_00003938	fig|2027293.3.peg.4103	0.986668	0.977665	0.995672		PTS system, fructose-specific IIA component (EC 2.7.1.202)
PLF_561_00004093	fig|2027293.3.peg.3298	0.986655	0.979588	0.993722		Uncharacterized fimbrial-like protein YraH
PLF_561_00017727	fig|1457192.3.peg.970	0.986652	0.978744	0.994559		hypothetical protein
PLF_561_00005229	fig|183192.3.peg.2970	0.986567	0.974071	0.999064	Type_III_secretion_systems	Type III secretion cytoplasmic ATP synthase (EC 3.6.3.14, YscN,SpaL,MxiB,HrcN,EscN)
PLF_561_00007142	fig|199310.237.peg.75	0.98654	0.974535	0.998545		FIG00641699: hypothetical protein
PLF_561_00003811	fig|2027293.3.peg.3515	0.986495	0.981225	0.991764	Fructoselysine_and_glucoselysine	Fructoselysine 6-kinase
PLF_561_00004109	fig|2027293.3.peg.3514	0.986458	0.977444	0.995471	Fructoselysine_and_glucoselysine	Fructoselysine 3-epimerase
PLF_561_00005127	fig|199310.4.peg.3201	0.986446	0.979083	0.99381	Type_VI_secretion_system	T6SS component TssA (ImpA)
PLF_561_00029439	fig|2027293.3.peg.1308	0.986439	0.975731	0.997147	Stress_proteins_YciF,_YciE	Protein YciE
PLF_561_00004297	fig|2027293.3.peg.1343	0.986432	0.982194	0.990669		Uncharacterized protein YcjD
PLF_561_00003842	fig|2027293.3.peg.3917	0.986427	0.983448	0.989407		Uncharacterized protein YieK
PLF_561_00003901	fig|2027293.3.peg.965	0.986416	0.980855	0.991977		Tyrosine-protein kinase (EC 2.7.10.2)
PLF_561_00007927	fig|1455600.3.peg.959	0.986398	0.976736	0.996059		hypothetical protein
PLF_561_00005502	fig|183192.3.peg.1760	0.986394	0.979519	0.993269		putative NADH-dependent flavin oxidoreductase
PLF_561_00005772	fig|199310.4.peg.5129	0.986376	0.978585	0.994168	A_new_toxin_-_antitoxin_system	Antitoxin to RelE-like translational repressor toxin
PLF_561_00004234	fig|2027293.3.peg.3573	0.986369	0.97707	0.995668		hypothetical protein
PLF_561_00006480	fig|199310.4.peg.32	0.986368	0.9688	1.00394		hypothetical protein
PLF_561_00003729	fig|2027293.3.peg.2866	0.986361	0.971081	1.00164	D-threonate,_L-threonate_and_D-erythronate_utilization	3-oxo-tetronate kinase
PLF_561_00006763	fig|168927.5.peg.3790	0.986333	0.979761	0.992905		PTS system, D-glucosaminate-specific IIA component (EC 2.7.1.203)
PLF_561_00004070	fig|2027293.3.peg.2343	0.986302	0.979965	0.992638		Acyl-CoA:acetate CoA-transferase, beta subunit (EC 2.8.3.8)
PLF_561_00004013	fig|2027293.3.peg.3757	0.986287	0.972725	0.99985		Transcriptional regulator YiaU, LysR family
PLF_561_00004639	fig|2027293.3.peg.2455	0.986282	0.974251	0.998314		Minor fimbrial subunit StfE
PLF_561_00003701	fig|199310.4.peg.3306	0.986259	0.976327	0.99619		ATPase component STY3232 of energizing module of queuosine-regulated ECF transporter
PLF_561_00195592	fig|199310.4.peg.365	0.986243	0.973902	0.998584		Insertion element iso-IS1n protein insB
PLF_561_00004249	fig|2027293.3.peg.4304	0.986233	0.979698	0.992769	D-allose_utilzation	D-allose kinase (EC 2.7.1.55)
PLF_561_00004487	fig|2027293.3.peg.3834	0.986233	0.977097	0.995369		hypothetical protein
PLF_561_00003838	fig|2027293.3.peg.1521	0.986171	0.979442	0.992899	Dpp_dipeptide_ABC_transport_system	D-alanyl-D-alanine dipeptidase (EC 3.4.13.22)
PLF_561_00005101	fig|199310.4.peg.3203	0.986047	0.980199	0.991896		T6SS secretion lipoprotein TssJ (VasD)
PLF_561_00006592	fig|1502658.3.peg.3837	0.986014	0.969274	1.00275		hypothetical protein
PLF_561_00004245	fig|2027293.3.peg.1586	0.985991	0.974451	0.997531		PTS system, cellobiose-specific IIC component
PLF_561_00004186	fig|2027293.3.peg.2471	0.985968	0.975055	0.996881		Sucrose specific transcriptional regulator CscR, LacI family
PLF_561_00004105	fig|2027293.3.peg.3513	0.985956	0.980536	0.991375	Fructoselysine_and_glucoselysine	Fructoselysine-6-phosphate deglycase
PLF_561_00005173	fig|183192.3.peg.183	0.98594	0.979145	0.992735		hypothetical protein
PLF_561_00003503	fig|2027293.3.peg.489	0.985937	0.977556	0.994319	Toxin-Antitoxin_system_HigAB	Antitoxin HigA
PLF_561_00004483	fig|183192.3.peg.3041	0.985935	0.978082	0.993788	Lipopolysaccharide_in_K12	Lipopolysaccharide biosynthesis associated protein HtrL
PLF_561_00028431	fig|2027293.3.peg.1488	0.985861	0.98035	0.991371		Tautomerase PptA
PLF_561_00006062	fig|1502658.3.peg.3594	0.985856	0.977727	0.993985	Type_VI_secretion_system	T6SS component TssB (ImpB/VipA)
PLF_561_00085052	fig|2027293.3.peg.323	0.985855	0.977403	0.994307		ABC transporter, permease protein (cluster 2, ribose/xylose/arabinose/galactose)
PLF_561_00003733	fig|2027293.3.peg.2869	0.985839	0.978038	0.99364	D-threonate,_L-threonate_and_D-erythronate_utilization	L-threonate/D-erythronate, proton symporter
PLF_561_00004947	fig|199310.4.peg.3200	0.985816	0.979897	0.991735	Type_VI_secretion_system	T6SS component TssM (IcmF/VasK)
PLF_561_00004074	fig|2027293.3.peg.2342	0.985758	0.980204	0.991311		Acyl-CoA:acetate CoA-transferase, alpha subunit (EC 2.8.3.8)
PLF_561_00004184	fig|2027293.3.peg.4307	0.985683	0.976229	0.995136	D-allose_utilzation	D-allose ABC transporter, ATP-binding protein
PLF_561_00004016	fig|2027293.3.peg.3760	0.985633	0.982553	0.988714		hypothetical protein
PLF_561_00005069	fig|183192.3.peg.2065	0.985583	0.977225	0.99394		Uncharacterized fimbrial-like protein YehD
PLF_561_00003886	fig|2027293.3.peg.296	0.985566	0.978192	0.992939		Oxidoreductase, aldo/keto reductase family
PLF_561_00099758	fig|183192.3.peg.1783	0.985486	0.969718	1.00125		Transcriptional regulator Z0346, LysR family
PLF_561_00004390	fig|2027293.3.peg.1413	0.985486	0.981804	0.989167		Monoamine oxidase (1.4.3.4)
PLF_561_00005457	fig|183192.3.peg.3745	0.985432	0.974788	0.996077		hypothetical protein
PLF_561_00003583	fig|2027293.3.peg.1106	0.9854	0.972585	0.998215		putative factor
PLF_561_00004198	fig|1954351.6.peg.3393	0.9854	0.970855	0.999946		CRISPR-associated protein, Cas5e family
PLF_561_00004617	fig|183192.3.peg.3037	0.985391	0.978329	0.992453	Lipopolysaccharide_in_K12	Oligosaccharide repeat unit polymerase Wzy; O-antigen ligase
PLF_561_00004168	fig|2027293.3.peg.3750	0.985374	0.979395	0.991354		2,3-diketo-L-gulonate TRAP transporter small permease protein yiaM
PLF_561_00004887	fig|199310.4.peg.4534	0.985373	0.978473	0.992272	Galactose_utilization	Aldose 1-epimerase
PLF_561_00004210	fig|2027293.3.peg.1428	0.985355	0.978196	0.992513	Phenylacetyl-CoA_catabolic_pathway_(core)	Phenylacetic acid degradation protein PaaY
PLF_561_00005235	fig|183192.3.peg.3886	0.985349	0.977122	0.993576	Type_III_secretion_systems	Type III secretion thermoregulatory protein (LcrF,VirF,transcription regulation of virulence plasmid)
PLF_561_00005972	fig|2027293.3.peg.3717	0.985338	0.975239	0.995436		Outer membrane usher protein LpfC
PLF_561_00004124	fig|2027293.3.peg.3855	0.985332	0.975462	0.995203		Sugar efflux transporter C
PLF_561_00006528	fig|168807.7.peg.1681	0.985303	0.976862	0.993745		FIG00638839: hypothetical protein
PLF_561_00005213	fig|199310.4.peg.3963	0.985289	0.969821	1.00076		Type-1 fimbrial protein, A chain precursor
PLF_561_00011958	fig|199310.4.peg.3192	0.985224	0.976559	0.993889	Type_VI_secretion_system	T6SS component Hcp
PLF_561_00005210	fig|183192.3.peg.2955	0.985211	0.971343	0.999078	Type_III_secretion_systems	Type III secretion inner membrane protein (YscR,SpaR,HrcR,EscR,homologous to flagellar export components)
PLF_561_00004072	fig|2027293.3.peg.2344	0.985197	0.977238	0.993157		Short-chain fatty acids transporter
PLF_561_00057102	fig|1789664.3.peg.4918	0.985179	0.974511	0.995847	L-rhamnonate_utilization_cluster	Pseudogene ypaA, similarity with carboxyl terminus of putative transposase YfaD
PLF_561_00000173	fig|2027293.3.peg.1309	0.985131	0.981341	0.988921	Stress_proteins_YciF,_YciE	Stress response diiron-containing protein YciF
PLF_561_00105149	fig|199310.4.peg.3958	0.985123	0.973985	0.996261		hypothetical protein
PLF_561_00004146	fig|2027293.3.peg.1411	0.985122	0.978589	0.991655		regulatory protein for 2-phenylethylamine catabolism
PLF_561_00004258	fig|2027293.3.peg.3197	0.985003	0.978457	0.99155		Uncharacterized fimbrial chaperone YqiH
PLF_561_00004399	fig|199310.4.peg.399	0.984982	0.981859	0.988105		hypothetical protein
PLF_561_00004279	fig|2027293.3.peg.1587	0.984982	0.976765	0.993199		PTS system, cellobiose-specific IIB component (EC 2.7.1.205)
PLF_561_00005166	fig|1789664.3.peg.4828	0.984972	0.979387	0.990558		Minor fimbrial subunit StfG
PLF_561_00005865	fig|199310.4.peg.5128	0.98495	0.968857	1.00104	A_new_toxin_-_antitoxin_system	RelE-like translational repressor toxin
PLF_561_00000276	fig|2027293.3.peg.1571	0.984924	0.972351	0.997498		Uncharacterized GGDEF domain protein YneF
PLF_561_00003765	fig|183192.3.peg.1362	0.98491	0.975518	0.994301	Protein_chaperones	Chaperone protein HscC
PLF_561_00171834	fig|199310.4.peg.3189	0.984902	0.977536	0.992267	Type_VI_secretion_system	T6SS component TssK (ImpJ/VasE)
PLF_561_00004037	fig|2027293.3.peg.3512	0.984892	0.97654	0.993244	Fructoselysine_and_glucoselysine	Fructoselysine/psicoselysine transporter FrlA
PLF_561_00030969	fig|183192.3.peg.1759	0.984875	0.976908	0.992841		Dienelactone hydrolase and related enzymes
PLF_561_00080915	fig|2027293.3.peg.321	0.98484	0.980411	0.989269		ABC transporter, substrate-binding protein (cluster 2, ribose/xylose/arabinose/galactose)
PLF_561_00004606	fig|2027293.3.peg.4001	0.984836	0.975622	0.994051		hypothetical protein
PLF_561_00004599	fig|183192.3.peg.3036	0.984756	0.974498	0.995014	Lipopolysaccharide_in_K12	Lipopolysaccharide 1,2-N-acetylglucosaminetransferase (EC 2.4.1.56)
PLF_561_00003645	fig|2027293.3.peg.347	0.984654	0.968582	1.00073		3-(3-hydroxyphenyl)propanoate hydroxylase (EC 1.14.13.127)
PLF_561_00004656	fig|183192.3.peg.3035	0.984632	0.975512	0.993752	Lipopolysaccharide_in_K12	UDP-glucose:(glucosyl)lipopolysaccharide alpha-1,2-glucosyltransferase (EC 2.4.1.58)
PLF_561_00014800	fig|2027293.3.peg.3672	0.984619	0.978003	0.991235		hypothetical protein
PLF_561_00003881	fig|2027293.3.peg.535	0.984582	0.973428	0.995737		Uncharacterized fimbrial-like protein SfmA
PLF_561_00004354	fig|2027293.3.peg.1427	0.984572	0.96822	1.00092	Phenylacetyl-CoA_catabolic_pathway_(core)	Phenylacetic acid degradation operon negative regulatory protein PaaX
PLF_561_00004484	fig|2027293.3.peg.1426	0.984558	0.975791	0.993325	Phenylacetyl-CoA_catabolic_pathway_(core)	Phenylacetate-coenzyme A ligase (EC 6.2.1.30)
PLF_561_00005354	fig|183192.3.peg.3888	0.984554	0.978109	0.991	Type_III_secretion_systems	Type III secretion outermembrane contact sensing protein (YopN,Yop4b,LcrE)
PLF_561_00004513	fig|2027293.3.peg.3772	0.984552	0.969814	0.99929		Uncharacterized protein YibG
PLF_561_00017612	fig|2027293.3.peg.3929	0.984478	0.96967	0.999286		Putative fimbrial protein
PLF_561_00004227	fig|2027293.3.peg.3784	0.984473	0.974294	0.994653		Cell surface protein
PLF_561_00000335	fig|2027293.3.peg.4296	0.984451	0.971666	0.997235		Uncharacterized protein YjcO
PLF_561_00004082	fig|2027293.3.peg.3299	0.984432	0.977171	0.991692		Probable fimbrial chaperone YraI
PLF_561_00005599	fig|2027293.3.peg.369	0.98443	0.978142	0.990719		Deleted by Swiss-Prot (bogus protein)
PLF_561_00004665	fig|2027293.3.peg.3803	0.984426	0.978473	0.990379		O-antigen ligase
PLF_561_00004020	fig|2027293.3.peg.4193	0.984408	0.976935	0.991882		Heat shock protein C
PLF_561_00004584	fig|199310.4.peg.3319	0.984354	0.978775	0.989932		hypothetical protein
PLF_561_00003730	fig|2027293.3.peg.1560	0.984346	0.973828	0.994864	Autoinducer_2_(AI-2)_transport_and_processing_(lsrACDBFGE_operon)	Autoinducer 2 (AI-2) kinase LsrK (EC 2.7.1.-)
PLF_561_00003600	fig|199310.4.peg.2041	0.984279	0.979346	0.989213		Hypothetical zinc-type alcohol dehydrogenase-like protein YdjJ
PLF_561_00003691	fig|2027293.3.peg.1559	0.984252	0.973634	0.994869		Uncharacterized lipoprotein YdeK
PLF_561_00006423	fig|168807.7.peg.4032	0.984224	0.976416	0.992031	Lipopolysaccharide_in_K12	Lipopolysaccharide 1,6-galactosyltransferase (EC 2.4.1.-)
PLF_561_00004018	fig|2027293.3.peg.2511	0.984218	0.982593	0.985843		Uncharacterized outer membrane protein YfeN
PLF_561_00015965	fig|2027293.3.peg.3591	0.984199	0.975963	0.992436	Type_VI_secretion_system	T6SS component Hcp / endonuclease
PLF_561_00004199	fig|2027293.3.peg.4240	0.984173	0.973291	0.995056		hypothetical protein
PLF_561_00005301	fig|183192.3.peg.2965	0.984133	0.970135	0.99813	Type_III_secretion_systems	Type III secretion bridge between inner and outermembrane lipoprotein (YscJ,HrcJ,EscJ, PscJ)
PLF_561_00004855	fig|199310.4.peg.4528	0.984131	0.973933	0.994328	Sulphoglycolysis	6-deoxy-6-sulphofructose kinase
PLF_561_00005360	fig|183192.3.peg.4625	0.984104	0.973075	0.995132		hypothetical protein
PLF_561_00004239	fig|199310.4.peg.1762	0.983978	0.973325	0.994632		VgrG protein
PLF_561_00004000	fig|199310.4.peg.4450	0.983859	0.974021	0.993697		hypothetical protein
PLF_561_00004408	fig|199310.4.peg.2718	0.98385	0.975692	0.992008		Minor fimbrial subunit StfE
PLF_561_00005432	fig|199310.4.peg.3573	0.983831	0.977095	0.990567		Putative outer membrane usher protein YqiG
PLF_561_00005601	fig|199310.4.peg.2794	0.983794	0.971101	0.996486		hypothetical protein
PLF_561_00101181	fig|2027293.3.peg.3922	0.983747	0.968757	0.998737		Beta-glucoside bgl operon antiterminator, BglG family
PLF_561_00004011	fig|2027293.3.peg.970	0.983661	0.978032	0.989289		Uncharacterized lipoprotein YmcC precursor
PLF_561_00004491	fig|2027293.3.peg.1416	0.983654	0.977125	0.990184	Phenylacetyl-CoA_catabolic_pathway_(core)	1,2-phenylacetyl-CoA epoxidase, subunit A (EC 1.14.13.149)
PLF_561_00005455	fig|183192.3.peg.2957	0.983636	0.976366	0.990905	Type_III_secretion_systems	Type III secretion inner membrane protein (YscT,HrcT,SpaR,EscT,EpaR1,homologous to flagellar export components)
PLF_561_00004260	fig|2027293.3.peg.4305	0.983635	0.973199	0.994071	D-allose_utilzation	D-allulose-6-phosphate 3-epimerase (EC 5.1.3.-)
PLF_561_00004026	fig|2027293.3.peg.2510	0.983582	0.980195	0.986969		Xanthosine phosphorylase (EC 2.4.2.1)
PLF_561_00004470	fig|2027293.3.peg.3808	0.983496	0.972174	0.994817		Lipopolysaccharide 1,3-galactosyltransferase (EC 2.4.1.44)
PLF_561_00004528	fig|1954351.6.peg.4594	0.98348	0.979937	0.987024		Putative glycosyl hydrolase of unknown function (DUF1680)
PLF_561_00003695	fig|2027293.3.peg.4677	0.983463	0.968486	0.99844		hypothetical protein
PLF_561_00005016	fig|199310.4.peg.4470	0.983458	0.974854	0.992062		Cytosine/purine/uracil/thiamine/allantoin permease family protein
PLF_561_00005397	fig|199310.4.peg.3053	0.983363	0.976447	0.990278		hypothetical protein
PLF_561_00005937	fig|1502658.3.peg.3581	0.983355	0.965442	1.00127	Type_VI_secretion_system	Type VI secretion-related protein VasL
PLF_561_00004638	fig|199310.4.peg.3195	0.983308	0.975159	0.991456		VgrG protein
PLF_561_00003664	fig|2027293.3.peg.348	0.983286	0.968002	0.998569		3-carboxyethylcatechol 2,3-dioxygenase (EC 1.13.11.16)
PLF_561_00005810	fig|183192.3.peg.3267	0.983279	0.966008	1.00055		putative membrane protein
PLF_561_00006539	fig|1954351.6.peg.3466	0.983228	0.972175	0.994281		hypothetical protein
PLF_561_00006633	fig|199310.4.peg.2036	0.983224	0.972459	0.99399		Uncharacterized MFS-type transporter YdjE
PLF_561_00003564	fig|199310.4.peg.2042	0.98315	0.976025	0.990275		Uncharacterized MFS-type transporter YdjK
PLF_561_00004521	fig|2027293.3.peg.1425	0.983125	0.977827	0.988423	Phenylacetyl-CoA_catabolic_pathway_(core)	3-oxoadipyl-CoA thiolase (EC 2.3.1.174) @ 3-oxo-5,6-dehydrosuberyl-CoA thiolase (EC 2.3.1.223)
PLF_561_00005876	fig|168927.5.peg.1448	0.983119	0.975979	0.990258		AidA-I adhesin-like protein
PLF_561_00004050	fig|2027293.3.peg.2345	0.982939	0.973329	0.992548		Acetyl-CoA acetyltransferase (EC 2.3.1.9)
PLF_561_00005095	fig|199310.4.peg.2715	0.982926	0.972874	0.992977		Uncharacterized protein YadU in stf fimbrial cluster
PLF_561_00048598	fig|199310.237.peg.128	0.982904	0.967561	0.998246		colicin immunity protein
PLF_561_00038857	fig|199310.237.peg.3793	0.982866	0.972752	0.992979		hypothetical protein
PLF_561_00003873	fig|183192.3.peg.1366	0.98286	0.976432	0.989289		Uncharacterized protein YbeT
PLF_561_00058092	fig|2027293.3.peg.322	0.982837	0.970051	0.995624		ABC transporter, ATP-binding protein (cluster 2, ribose/xylose/arabinose/galactose) / ABC transporter, ATP-binding protein (cluster 2, ribose/xylose/arabinose/galactose)
PLF_561_00004977	fig|199310.4.peg.4473	0.982837	0.979205	0.986469		Uncharacterized protein YahG
PLF_561_00005272	fig|183192.3.peg.2986	0.982823	0.972736	0.992909	Type_III_secretion_systems	Type III secretion protein SsaG
PLF_561_00005026	fig|199310.4.peg.4471	0.982822	0.978282	0.987361		Amidase
PLF_561_00004213	fig|2027293.3.peg.320	0.982814	0.970605	0.995023		hypothetical protein
PLF_561_00005341	fig|183192.3.peg.2958	0.982803	0.97445	0.991156	Type_III_secretion_systems	Type III secretion inner membrane protein (YscU,SpaS,EscU,HrcU,SsaU, homologous to flagellar export components)
PLF_561_00003826	fig|2027293.3.peg.1561	0.982774	0.973322	0.992226	Autoinducer_2_(AI-2)_transport_and_processing_(lsrACDBFGE_operon)	LsrR, transcriptional repressor of lsr operon
PLF_561_00003882	fig|2027293.3.peg.3594	0.982755	0.973337	0.992172		Uncharacterized protein YrhB
PLF_561_00004644	fig|1789664.3.peg.5154	0.982695	0.976625	0.988764		hypothetical protein
PLF_561_00003653	fig|2027293.3.peg.349	0.982695	0.963259	1.00213		2-hydroxy-6-oxonona-2,4-dienedioate hydrolase (EC 3.7.1.14)
PLF_561_00007731	fig|1452720.3.peg.3663	0.982668	0.970531	0.994805	Lipopolysaccharide_in_K12	O-antigen ligase
PLF_561_00006109	fig|2027293.3.peg.261	0.982652	0.972319	0.992985		HicA-like protein
PLF_561_00004066	fig|2027293.3.peg.3766	0.982646	0.971409	0.993883		hypothetical protein
PLF_561_00003421	fig|2027293.3.peg.985	0.9826	0.971097	0.994103		Uncharacterized protein YccE
PLF_561_00004486	fig|2027293.3.peg.1415	0.982567	0.977279	0.987854	Phenylacetyl-CoA_catabolic_pathway_(core)	3-oxo-5,6-dehydrosuberyl-CoA semialdehyde dehydrogenase (EC 1.2.1.91) / 2-oxepin-2(3H)-ylideneacetyl-CoA hydrolase (EC 3.3.2.12)
PLF_561_00005117	fig|199310.4.peg.3204	0.982511	0.972576	0.992445		T6SS lysozyme-like component TssE
PLF_561_00005685	fig|155864.295.peg.4002	0.982489	0.972875	0.992103		Uncharacterized protein YbbC
PLF_561_00004972	fig|2027293.3.peg.4084	0.982448	0.974515	0.990382	A_new_toxin_-_antitoxin_system	RelE-like translational repressor toxin
PLF_561_00003784	fig|2027293.3.peg.1474	0.982441	0.970836	0.994046	Quinone_oxidoreductase_family	Putative oxidoreductase YncB
PLF_561_00006075	fig|1502658.3.peg.3588	0.982435	0.96974	0.995131	Type_VI_secretion_system	T6SS secretion lipoprotein TssJ (VasD)
PLF_561_00003883	fig|2027293.3.peg.3259	0.982208	0.969189	0.995226		Inner membrane protein YhaI
PLF_561_00004515	fig|2027293.3.peg.1419	0.982161	0.976244	0.988078	Phenylacetyl-CoA_catabolic_pathway_(core)	1,2-phenylacetyl-CoA epoxidase, subunit D (EC 1.14.13.149)
PLF_561_00005622	fig|155864.295.peg.813	0.982157	0.97056	0.993753		Uncharacterized protein YaiT, interrupted by IS3E
PLF_561_00004247	fig|2027293.3.peg.3854	0.98215	0.975738	0.988561		Uncharacterized protein RhuM
PLF_561_00004761	fig|1954351.6.peg.4724	0.982147	0.976223	0.988071		HicB-like protein
PLF_561_00004380	fig|2027293.3.peg.137	0.982131	0.975423	0.98884		Uncharacterized fimbrial-like protein YadK
PLF_561_00005110	fig|1789664.3.peg.4827	0.982103	0.96533	0.998875		Minor fimbrial subunit StfF
PLF_561_00003594	fig|2027293.3.peg.4066	0.982067	0.977881	0.986254		Uncharacterized protein YihM
PLF_561_00005051	fig|199310.4.peg.3205	0.982038	0.975924	0.988152	Type_VI_secretion_system	Type VI secretion-related protein VasL
PLF_561_00045648	fig|2027293.3.peg.3921	0.981945	0.975677	0.988214		PTS system, beta-glucoside-specific IIB component / PTS system, beta-glucoside-specific IIC component / PTS system, beta-glucoside-specific IIA component
PLF_561_00003619	fig|2027293.3.peg.538	0.981943	0.972004	0.991883		Outer membrane usher protein SfmD
PLF_561_00003621	fig|199310.4.peg.2039	0.981926	0.963241	1.00061		Uncharacterized sugar kinase YdjH
PLF_561_00003977	fig|2027293.3.peg.4076	0.981834	0.971917	0.99175	Sulphoglycolysis	3-sulpholactaldehyde reductase
PLF_561_00003517	fig|183192.3.peg.1364	0.981833	0.968329	0.995338		Uncharacterized J domain-containing protein YbeV
PLF_561_00004383	fig|199310.4.peg.400	0.981823	0.974279	0.989366		hypothetical protein
PLF_561_00006610	fig|1954351.6.peg.882	0.981815	0.969015	0.994615		hypothetical protein
PLF_561_00004042	fig|2027293.3.peg.971	0.981765	0.977018	0.986513		Threonine-rich inner membrane protein GfcA
PLF_561_00005224	fig|1789664.3.peg.4829	0.981698	0.971206	0.992191		Uncharacterized protein YadU in stf fimbrial cluster
PLF_561_00006768	fig|168927.5.peg.3788	0.98154	0.973915	0.989165		PTS system, D-glucosaminate-specific IIC component
PLF_561_00007165	fig|1452720.3.peg.3229	0.981499	0.964122	0.998876		Uncharacterized fimbrial chaperone YhcA
PLF_561_00005511	fig|183192.3.peg.3749	0.981483	0.970501	0.992466		Enterotoxin
PLF_561_00003997	fig|2027293.3.peg.3758	0.981482	0.971495	0.991469		Inner membrane protein YiaV
PLF_561_00005196	fig|2027293.3.peg.4262	0.981468	0.97125	0.991686		hypothetical protein
PLF_561_00005707	fig|199310.4.peg.2457	0.981448	0.963195	0.999702		hypothetical protein
PLF_561_00006639	fig|168927.5.peg.3786	0.981445	0.964064	0.998826	D-glucosaminate_utilization	D-glucosaminate-6-phosphate ammonia-lyase
PLF_561_00006750	fig|168927.5.peg.3785	0.981445	0.964064	0.998826	D-Galacturonate_and_D-Glucuronate_Utilization	2-dehydro-3-deoxyphosphogluconate aldolase (EC 4.1.2.14)
PLF_561_00042871	fig|199310.4.peg.4533	0.981412	0.971108	0.991716		Uncharacterized MFS-type transporter
PLF_561_00004507	fig|199310.4.peg.2651	0.981346	0.970574	0.992117		Putative von Willebrand factor, vWF type A domain protein STM2315
PLF_561_00004851	fig|183192.3.peg.3890	0.981317	0.969873	0.992762	Type_III_secretion_systems	Type III secretion cytoplasmic ATP synthase (EC 3.6.3.14, YscN,SpaL,MxiB,HrcN,EscN)
PLF_561_00048739	fig|2027293.3.peg.3083	0.981224	0.974871	0.987576		Endonuclease I precursor (EC 3.1.21.1) @ Extracellular deoxyribonuclease Dns (EC 3.1.21.-)
PLF_561_00012817	fig|1954351.6.peg.1981	0.981219	0.974213	0.988225		Probable mRNA interferase HicA
PLF_561_00005248	fig|183192.3.peg.2983	0.981206	0.965619	0.996794		Secretion system effector SseC
PLF_561_00006601	fig|1789664.3.peg.3679	0.981196	0.966311	0.996082		hypothetical protein
PLF_561_00004045	fig|2027293.3.peg.2341	0.981191	0.975979	0.986403		Acetoacetate metabolism regulatory protein AtoC
PLF_561_00005335	fig|199310.4.peg.2613	0.981178	0.969234	0.993123		Phage protein
PLF_561_00007645	fig|1455600.3.peg.4460	0.981167	0.973899	0.988434		Ynd
PLF_561_00003491	fig|2027293.3.peg.1529	0.981072	0.962611	0.999534		Uncharacterized protein YddB
PLF_561_00004503	fig|2027293.3.peg.1421	0.981069	0.975739	0.986398	Phenylacetyl-CoA_catabolic_pathway_(core)	2,3-dehydroadipyl-CoA hydratase (EC 4.2.1.17)
PLF_561_00006039	fig|1502658.3.peg.3587	0.981061	0.97301	0.989111	Type_VI_secretion_system	T6SS component TssK (ImpJ/VasE)
PLF_561_00003687	fig|2027293.3.peg.19	0.981055	0.964184	0.997926		Outer membrane usher protein YehB
PLF_561_00005812	fig|183192.3.peg.1938	0.981027	0.967976	0.994078		Outer membrane usher protein HtrE
PLF_561_00004568	fig|2027293.3.peg.656	0.981023	0.97427	0.987777		FIG00641597: hypothetical protein
PLF_561_00004807	fig|2027293.3.peg.4014	0.980998	0.974557	0.987439		Inner membrane protein YigG
PLF_561_00004446	fig|2027293.3.peg.3807	0.980992	0.974552	0.987432		UDP-glucose:(glucosyl)lipopolysaccharide alpha-1,2-glucosyltransferase (EC 2.4.1.58)
PLF_561_00009253	fig|1457192.3.peg.98	0.980985	0.966522	0.995447		adherence and invasion outermembrane protein (Inv,enhances Peyer's patches colonization)
PLF_561_00006209	fig|2027293.3.peg.3715	0.980957	0.9691	0.992813		putative fimbrial protein precursor
PLF_561_00003497	fig|2027293.3.peg.1530	0.980868	0.963532	0.998203		ABC transporter ATP-binding protein YddA
PLF_561_00003622	fig|199310.4.peg.2040	0.980632	0.971679	0.989585		Putative aldolase YdjI
PLF_561_00006051	fig|1502658.3.peg.3583	0.980592	0.960655	1.00053	Type_VI_secretion_system	T6SS component TssA (ImpA)
PLF_561_00004913	fig|183192.3.peg.3795	0.980587	0.966537	0.994637		Putative outer membrane lipoprotein
PLF_561_00004835	fig|2027293.3.peg.3719	0.980551	0.968586	0.992516		Long polar fimbria protein A
PLF_561_00004537	fig|2027293.3.peg.1424	0.98052	0.967634	0.993405	Phenylacetyl-CoA_catabolic_pathway_(core)	Acyl-coenzyme A thioesterase PaaD (Pse.pu.) (E. coli PaaI)
PLF_561_00007682	fig|1452720.3.peg.3664	0.98051	0.957433	1.00359	Lipopolysaccharide_in_K12	Lipopolysaccharide 1,2-N-acetylglucosaminetransferase (EC 2.4.1.56)
PLF_561_00005087	fig|1954351.6.peg.3608	0.980508	0.972303	0.988714		TRAP-type C4-dicarboxylate transport system, periplasmic component
PLF_561_00009522	fig|1954351.6.peg.861	0.980501	0.971525	0.989477	HipAB_system_implicated_in_growth_arrest,_persistence_and_drug_tolerance	Toxin HigB
PLF_561_00004859	fig|2027293.3.peg.2453	0.980488	0.973964	0.987012		Minor fimbrial subunit StfG
PLF_561_00005885	fig|183192.3.peg.5037	0.980488	0.972896	0.988079		hypothetical protein
PLF_561_00004204	fig|1954351.6.peg.3395	0.980482	0.96898	0.991985		CRISPR-associated protein, Cse2 family
PLF_561_00003612	fig|199310.4.peg.2038	0.980447	0.970554	0.99034		Uncharacterized oxidoreductase YdjG
PLF_561_00005270	fig|183192.3.peg.2949	0.980369	0.974145	0.986594		Outer membrane protein
PLF_561_00004630	fig|2027293.3.peg.1221	0.980279	0.973915	0.986642		hypothetical protein
PLF_561_00007713	fig|1445862.3.peg.790	0.980252	0.963879	0.996625		hypothetical protein
PLF_561_00005307	fig|183192.3.peg.2982	0.980178	0.970077	0.990278		Type III secretion effector SseB
PLF_561_00005053	fig|199310.4.peg.3202	0.980173	0.970353	0.989994		T6SS component TssF (ImpG/VasA)
PLF_561_00003750	fig|2027293.3.peg.1562	0.980169	0.972104	0.988233	Autoinducer_2_(AI-2)_transport_and_processing_(lsrACDBFGE_operon)	Autoinducer 2 (AI-2) ABC transporter, dimeric ATP-binding protein
PLF_561_00003794	fig|2027293.3.peg.1563	0.980142	0.970345	0.989939	Autoinducer_2_(AI-2)_transport_and_processing_(lsrACDBFGE_operon)	Autoinducer 2 (AI-2) ABC transporter, permease protein LsrC
PLF_561_00004385	fig|2027293.3.peg.138	0.980127	0.977263	0.982991		Uncharacterized fimbrial-like protein YadL
PLF_561_00008415	fig|199310.4.peg.3546	0.980119	0.969023	0.991214	Type_VI_secretion_system	T6SS component Hcp
PLF_561_00004514	fig|2027293.3.peg.1417	0.980069	0.972475	0.987663	Phenylacetyl-CoA_catabolic_pathway_(core)	1,2-phenylacetyl-CoA epoxidase, subunit B (EC 1.14.13.149)
PLF_561_00005593	fig|1954351.6.peg.3469	0.980054	0.963415	0.996693	Type_VI_secretion_system	T6SS PAAR-repeat protein / RhaS protein
PLF_561_00007097	fig|155864.295.peg.4591	0.980037	0.97009	0.989984	CRISPR_proteins	CRISPR-associated protein, Cse2 family
PLF_561_00005654	fig|1954351.6.peg.1472	0.980029	0.971581	0.988477		hypothetical protein
PLF_561_00004529	fig|2027293.3.peg.3770	0.980014	0.964168	0.99586		Protein YibA
PLF_561_00004201	fig|199310.4.peg.4966	0.979971	0.971674	0.988269		hypothetical protein
PLF_561_00004924	fig|199310.4.peg.4527	0.979964	0.968655	0.991273	Sulphoglycolysis	DeoR-type transcriptional regulator YihW
PLF_561_00004886	fig|199310.4.peg.4529	0.979935	0.969546	0.990324	Sulphoglycolysis	3-sulpholactaldehyde reductase
PLF_561_00004333	fig|199310.4.peg.2734	0.979926	0.973691	0.986161		D-serine dehydratase transcriptional activator
PLF_561_00003709	fig|2027293.3.peg.346	0.979925	0.965661	0.99419		Mhp operon transcriptional activator
PLF_561_00003978	fig|2027293.3.peg.4075	0.979893	0.968797	0.99099	Sulphoglycolysis	6-deoxy-6-sulphofructose-1-phosphate aldolase
PLF_561_00019057	fig|183192.3.peg.2771	0.979862	0.971866	0.987858		putative membrane protein
PLF_561_00005935	fig|183192.3.peg.1941	0.979855	0.965688	0.994022		Uncharacterized fimbrial-like protein YadK
PLF_561_00007055	fig|155864.295.peg.334	0.97981	0.969825	0.989795		Uncharacterized outer membrane usher protein YhcD
PLF_561_00005206	fig|183192.3.peg.3887	0.979774	0.969979	0.989569	Type_III_secretion_systems	Type III secretion outermembrane pore forming protein (YscC,MxiD,HrcC, InvG)
PLF_561_00004837	fig|2027293.3.peg.1288	0.979733	0.969251	0.990216		Transposase, Avin_45320 family
PLF_561_00013297	fig|1954351.6.peg.1035	0.979673	0.972817	0.986528		hypothetical protein
PLF_561_00004073	fig|2027293.3.peg.2891	0.979634	0.968482	0.990786	CRISPR_proteins	CRISPR-associated helicase Cas3
PLF_561_00004255	fig|2027293.3.peg.3972	0.979575	0.961306	0.997844		hypothetical protein
PLF_561_00004444	fig|2027293.3.peg.3805	0.979495	0.972767	0.986222		UDP-galactose:(galactosyl) LPS alpha1,2-galactosyltransferase WaaW (EC 2.4.1.-)
PLF_561_00003996	fig|199310.4.peg.4449	0.979386	0.972607	0.986164		hypothetical protein
PLF_561_00004517	fig|199310.4.peg.447	0.97937	0.971949	0.98679		Uncharacterized protein YaiT
PLF_561_00004500	fig|183192.3.peg.4774	0.979311	0.967014	0.991608		Molybdate metabolism regulator
PLF_561_00010863	fig|183192.3.peg.1781	0.979275	0.969692	0.988859		Uncharacterized MFS-type transporter
PLF_561_00004032	fig|2027293.3.peg.2902	0.979184	0.968973	0.989395		Uncharacterized protein YgcG
PLF_561_00004374	fig|1789664.3.peg.2752	0.97917	0.972802	0.985538		hypothetical protein
PLF_561_00005339	fig|183192.3.peg.2951	0.979162	0.967118	0.991206		Ler protein
PLF_561_00003920	fig|183192.3.peg.1367	0.979116	0.964793	0.99344		Uncharacterized J domain-containing protein YbeS, predicted chaperone
PLF_561_00004533	fig|2027293.3.peg.1422	0.979057	0.971831	0.986283	Phenylacetyl-CoA_catabolic_pathway_(core)	1,2-epoxyphenylacetyl-CoA isomerase (EC 5.3.3.18)
PLF_561_00005220	fig|183192.3.peg.2981	0.979028	0.966958	0.991098	Type_III_secretion_systems	Type III secretion cytoplasmic protein (YscL)
PLF_561_00003502	fig|199310.4.peg.221	0.978992	0.973857	0.984127		Transposase
PLF_561_00005027	fig|199310.4.peg.4472	0.97899	0.969402	0.988578	Polyamine_Metabolism	Carbamate kinase (EC 2.7.2.2)
PLF_561_00007423	fig|168927.5.peg.297	0.978982	0.963434	0.99453		hypothetical protein
PLF_561_00004749	fig|2027293.3.peg.4002	0.978969	0.971795	0.986142		hypothetical protein
PLF_561_00000037	fig|2027293.3.peg.1481	0.978911	0.966487	0.991335	Type_VI_secretion_system	VgrG protein
PLF_561_00031326	fig|2027293.3.peg.3593	0.978867	0.969614	0.98812		Uncharacterized protein YrhD
PLF_561_00005367	fig|2027293.3.peg.1290	0.978828	0.969473	0.988183		Transposase and inactivated derivative
PLF_561_00005249	fig|183192.3.peg.2985	0.978825	0.974445	0.983205	Type_III_secretion_systems	Secretion system effector SseE
PLF_561_00005256	fig|183192.3.peg.2963	0.978801	0.969349	0.988252	Type_III_secretion_systems	Type III secretion outermembrane pore forming protein (YscC,MxiD,HrcC, InvG)
PLF_561_00003973	fig|2027293.3.peg.4073	0.978782	0.972547	0.985018	Sulphoglycolysis	Sugar-1-epimerase YihR
PLF_561_00005928	fig|1789664.3.peg.2766	0.978776	0.963828	0.993725		hypothetical protein
PLF_561_00004645	fig|183192.3.peg.3034	0.978728	0.967942	0.989515	Lipopolysaccharide_in_K12	Lipopolysaccharide core heptose(II) kinase RfaY
PLF_561_00003463	fig|2027293.3.peg.1434	0.978691	0.961088	0.996293		Ser/Thr and Tyr protein phosphatase (dual specificity)
PLF_561_00007027	fig|1457192.3.peg.4439	0.978645	0.967708	0.989583		CRISPR-associated protein, Cse3 family
PLF_561_00007099	fig|1452720.3.peg.2294	0.978472	0.965021	0.991922		Uncharacterized protein YfbN
PLF_561_00006982	fig|155864.295.peg.1111	0.978448	0.958075	0.998822	CRISPR_proteins	CRISPR-associated helicase Cas3
PLF_561_00005898	fig|183192.3.peg.1936	0.978446	0.95976	0.997132		Uncharacterized fimbrial-like protein YadN
PLF_561_00003954	fig|2027293.3.peg.4078	0.978421	0.973067	0.983775	Sulphoglycolysis	DeoR-type transcriptional regulator YihW
PLF_561_00005024	fig|1954351.6.peg.673	0.978308	0.968243	0.988373		hypothetical protein
PLF_561_00005967	fig|1502658.3.peg.3580	0.978287	0.967864	0.988709	Type_VI_secretion_system	T6SS component Hcp
PLF_561_00005961	fig|1502658.3.peg.3591	0.978265	0.967031	0.989499	Type_VI_secretion_system	T6SS component TssF (ImpG/VasA)
PLF_561_00004953	fig|199310.4.peg.2106	0.978258	0.972196	0.98432		hypothetical protein
PLF_561_00012934	fig|168927.5.peg.3462	0.978247	0.956273	1.00022		hypothetical protein
PLF_561_00003819	fig|199310.4.peg.468	0.978238	0.961447	0.99503	Shikimate_kinase_SK3_cluster	Protein YkiA
PLF_561_00003874	fig|183192.3.peg.1365	0.978232	0.973763	0.982701		Uncharacterized protein YbeU
PLF_561_00004779	fig|2027293.3.peg.4575	0.97812	0.972372	0.983868	Homoprotocatechuate_degradative_cluster	2,4-dihydroxyhept-2-ene-1,7-dioic acid aldolase (EC 4.1.2.52)
PLF_561_00005985	fig|1502658.3.peg.3590	0.978114	0.968543	0.987685	Type_VI_secretion_system	T6SS component TssG (ImpH/VasB)
PLF_561_00007533	fig|168807.7.peg.4033	0.978101	0.968066	0.988137		Lipopolysaccharide core biosynthesis protein RfaS
PLF_561_00004029	fig|2027293.3.peg.2508	0.978101	0.971132	0.98507		XapX-like protein
PLF_561_00004967	fig|183192.3.peg.1356	0.978086	0.962699	0.993473		hypothetical protein
PLF_561_00005010	fig|183192.3.peg.3889	0.978013	0.965249	0.990777	Type_III_secretion_systems	Type III secretion inner membrane channel protein (LcrD,HrcV,EscV,SsaV)
PLF_561_00006684	fig|168927.5.peg.3791	0.977945	0.953957	1.00193		RpoN-dependent transcriptional activator of D-glucosaminate utilization operon, NtrC family
PLF_561_00004679	fig|2027293.3.peg.3804	0.977907	0.966668	0.989147		Beta-1,3-glucosyltransferase
PLF_561_00005917	fig|183192.3.peg.1937	0.977791	0.964705	0.990878		Fimbria adhesin EcpD
PLF_561_00006038	fig|1502658.3.peg.3593	0.977722	0.97045	0.984994	Type_VI_secretion_system	T6SS component TssC (ImpC/VipB)
PLF_561_00003876	fig|2027293.3.peg.537	0.977673	0.960226	0.995119		Probable fimbrial chaperone SfmC
PLF_561_00024182	fig|2027293.3.peg.4062	0.977461	0.967229	0.987694		hypothetical protein
PLF_561_00003393	fig|199310.4.peg.220	0.977453	0.965346	0.98956		Putative transposase InsK for insertion sequence element IS150
PLF_561_00006944	fig|155864.295.peg.4592	0.977439	0.964729	0.990148	CRISPR_proteins	CRISPR-associated protein, Cse1 family
PLF_561_00003679	fig|2027293.3.peg.4466	0.977321	0.962299	0.992343		RidA/YER057c/UK114 superfamily, group 7, YjgH-like protein
PLF_561_00004538	fig|2027293.3.peg.3378	0.977221	0.969613	0.984829		Putative cryptic C4-dicarboxylate transporter DcuD
PLF_561_00005263	fig|199310.4.peg.2361	0.977193	0.960793	0.993592		Iron(III) dicitrate transport system permease protein FecD (TC 3.A.1.14.1)
PLF_561_00004501	fig|2027293.3.peg.710	0.977159	0.969083	0.985236		hypothetical protein
PLF_561_00007959	fig|1446622.3.peg.3730	0.977055	0.964708	0.989402		hypothetical protein
PLF_561_00003651	fig|2027293.3.peg.4560	0.977042	0.965217	0.988866		Multidrug efflux pump MdtM (of MFS type)
PLF_561_00005661	fig|199310.4.peg.5089	0.977037	0.969784	0.984289		TRAP dicarboxylate transporter, DctQ subunit, unknown substrate 8
PLF_561_00004736	fig|183192.3.peg.3743	0.977031	0.961934	0.992127		hypothetical protein
PLF_561_00007030	fig|1452720.3.peg.2295	0.977018	0.970067	0.983969		Uncharacterized protein YfbO
PLF_561_00004381	fig|2027293.3.peg.1014	0.976998	0.969585	0.984412	Dehydrogenase_complexes	Malonyl CoA-acyl carrier protein transacylase (EC 2.3.1.39)
PLF_561_00005266	fig|199310.4.peg.1761	0.976976	0.965987	0.987964		T6SS PAAR-repeat protein
PLF_561_00004242	fig|2027293.3.peg.4442	0.976975	0.963161	0.990788	MazEF_toxin-antitoxing_(programmed_cell_death)_system	Programmed cell death toxin ChpB
PLF_561_00004610	fig|2027293.3.peg.3662	0.97697	0.970604	0.983337	Arsenic_resistance	Arsenical resistance operon repressor
PLF_561_00004509	fig|2027293.3.peg.1420	0.97696	0.963656	0.990264	Phenylacetyl-CoA_catabolic_pathway_(core)	1,2-phenylacetyl-CoA epoxidase, subunit E (EC 1.14.13.149)
PLF_561_00003899	fig|2027293.3.peg.2970	0.976943	0.97205	0.981835		Uncharacterized protein YqeH
PLF_561_00105701	fig|2027293.3.peg.1498	0.976879	0.963047	0.990711	Outer_membrane	Outer membrane porin OmpD
PLF_561_00005104	fig|1954351.6.peg.3609	0.976864	0.967323	0.986405		TRAP-type C4-dicarboxylate transport system, small permease component
PLF_561_00005508	fig|2027293.3.peg.4566	0.976839	0.963036	0.990643		Penicillin G acylase precursor (EC 3.5.1.11)
PLF_561_00003567	fig|2027293.3.peg.1432	0.976813	0.971184	0.982441	Glycerolipid_and_Glycerophospholipid_Metabolism_in_Bacteria	Phosphatidate cytidylyltransferase (EC 2.7.7.41)
PLF_561_00005061	fig|1954351.6.peg.3610	0.976801	0.965381	0.988221		TRAP-type C4-dicarboxylate transport system, large permease component
PLF_561_00004709	fig|183192.3.peg.3033	0.976653	0.966762	0.986544		UDP-glucose:(glucosyl)lipopolysaccharide alpha-1,3-glucosyltransferase WaaO (EC 2.4.1.-)
PLF_561_00004928	fig|199310.4.peg.3194	0.976556	0.967238	0.985874		T6SS AAA+ chaperone ClpV (TssH)
PLF_561_00004712	fig|199310.4.peg.3466	0.976556	0.962659	0.990453		Capsular polysaccharide export system inner membrane protein KpsE
PLF_561_00005214	fig|183192.3.peg.1782	0.976553	0.967752	0.985355		hypothetical protein
PLF_561_00099483	fig|199310.237.peg.2368	0.976532	0.964538	0.988525		hypothetical protein
PLF_561_00005174	fig|183192.3.peg.2968	0.976465	0.963048	0.989883		Orf12
PLF_561_00005536	fig|2027293.3.peg.1289	0.976457	0.970587	0.982326		Transposase, Avin_45320 family
PLF_561_00007049	fig|155864.295.peg.5803	0.976439	0.95552	0.997357	CRISPR_proteins	CRISPR-associated protein, Cse4 family
PLF_561_00005375	fig|199310.237.peg.1769	0.976398	0.964747	0.988048		hypothetical protein
PLF_561_00010440	fig|155864.295.peg.5804	0.976369	0.967164	0.985573	CRISPR_proteins	CRISPR-associated protein, Cas5e family
PLF_561_00004121	fig|199310.4.peg.4967	0.976303	0.968222	0.984383	Putative_oxidase_COG2907	Oxidoreductase, short-chain dehydrogenase/reductase family
PLF_561_00058860	fig|1789664.3.peg.2032	0.976282	0.959699	0.992864	Cyclic_Di-GMP_Turnover_Proteins	Diguanylate cyclase (EC 2.7.7.65) => DgcF
PLF_561_00006070	fig|1502658.3.peg.3589	0.976275	0.971988	0.980562	Type_VI_secretion_system	T6SS forkhead associated domain protein ImpI/VasC
PLF_561_00048617	fig|183192.3.peg.4156	0.976274	0.966703	0.985844		hypothetical protein
PLF_561_00003557	fig|2027293.3.peg.4583	0.976224	0.949789	1.00266	L-galactonate_utilization	L-galactonate transporter
PLF_561_00028273	fig|2027293.3.peg.4089	0.976205	0.965744	0.986665		Possibly bogus hypothetical protein in a repeated sequence element
PLF_561_00006546	fig|2027293.3.peg.3716	0.976101	0.962732	0.989469		Protein LpfD
PLF_561_00003669	fig|2027293.3.peg.350	0.976047	0.948285	1.00381	2-aminophenol_Metabolism	2-keto-4-pentenoate hydratase (EC 4.2.1.80)
PLF_561_00004183	fig|1954351.6.peg.3396	0.975966	0.968818	0.983113		CRISPR-associated protein, Cse1 family
PLF_561_00004847	fig|2027293.3.peg.1681	0.975915	0.968747	0.983083		hypothetical protein
PLF_561_00004506	fig|2027293.3.peg.1423	0.975912	0.966418	0.985406	Phenylacetyl-CoA_catabolic_pathway_(core)	3-hydroxyadipyl-CoA dehydrogenase
PLF_561_00005436	fig|199310.4.peg.4299	0.975894	0.961382	0.990405		hypothetical protein
PLF_561_00005350	fig|183192.3.peg.3885	0.975884	0.9628	0.988968		hypothetical protein
PLF_561_00004686	fig|199310.4.peg.3476	0.975881	0.964025	0.987737		Capsular polysaccharide ABC transporter, permease protein KpsM
PLF_561_00003970	fig|2027293.3.peg.4077	0.975823	0.962776	0.98887	Sulphoglycolysis	6-deoxy-6-sulphofructose kinase
PLF_561_00008024	fig|1455600.3.peg.3186	0.975541	0.961652	0.989429		hypothetical protein
PLF_561_00005779	fig|199310.4.peg.1492	0.9755	0.961286	0.989715		hypothetical protein
PLF_561_00005527	fig|1789664.3.peg.949	0.975405	0.966093	0.984717		TRAP-type C4-dicarboxylate transport system, periplasmic component
PLF_561_00003644	fig|2027293.3.peg.352	0.975302	0.959785	0.990819	2-aminophenol_Metabolism	4-hydroxy-2-oxovalerate aldolase (EC 4.1.3.39)
PLF_561_00004096	fig|199310.4.peg.4964	0.9752	0.967273	0.983127		Acetyl-CoA:acetoacetyl-CoA transferase alpha subunit (EC 2.8.3.-)
PLF_561_00005348	fig|183192.3.peg.2956	0.975192	0.960395	0.989988	Type_III_secretion_systems	Type III secretion inner membrane protein (YscS,homologous to flagellar export components)
PLF_561_00008373	fig|2027293.3.peg.370	0.975084	0.968052	0.982117		Uncharacterized protein YaiT
PLF_561_00004771	fig|2027293.3.peg.4571	0.97507	0.963834	0.986306	Homoprotocatechuate_degradative_cluster	4-hydroxyphenylacetate 3-monooxygenase, reductase component (EC 1.6.8.-)
PLF_561_00003950	fig|2027293.3.peg.4074	0.975025	0.958708	0.991342	Sulphoglycolysis	Sulfoquinovose isomerase (EC 5.3.1.31)
PLF_561_00004140	fig|2027293.3.peg.4306	0.975009	0.965183	0.984834	D-allose_utilzation	D-allose ABC transporter, permease protein
PLF_561_00004494	fig|2027293.3.peg.1418	0.974967	0.970799	0.979135	Phenylacetyl-CoA_catabolic_pathway_(core)	1,2-phenylacetyl-CoA epoxidase, subunit C (EC 1.14.13.149)
PLF_561_00005181	fig|1954351.6.peg.145	0.974964	0.964823	0.985105		Uncharacterized protein YtfI
PLF_561_00003890	fig|1954351.6.peg.3391	0.974959	0.966425	0.983492		CRISPR-associated protein Cas1
PLF_561_00006124	fig|183192.3.peg.5919	0.974903	0.962448	0.987359		hypothetical protein
PLF_561_00014346	fig|1444251.3.peg.4561	0.974901	0.963952	0.98585		hypothetical protein
PLF_561_00005611	fig|1455597.3.peg.1995	0.974838	0.969342	0.980333		hypothetical protein
PLF_561_00004174	fig|1954351.6.peg.3394	0.974798	0.953918	0.995677		CRISPR-associated protein, Cse4 family
PLF_561_00004071	fig|183192.3.peg.1834	0.974722	0.965275	0.984169		Uncharacterized protein YdcD
PLF_561_00007667	fig|1455600.3.peg.4459	0.974672	0.959236	0.990108		Ync
PLF_561_00105012	fig|2027293.3.peg.309	0.974642	0.964361	0.984924		AidA-I adhesin-like protein
PLF_561_00005636	fig|199310.4.peg.5091	0.974588	0.957306	0.99187		Uncharacterized Na(+)/H(+) exchanger YjcE
PLF_561_00029121	fig|2027293.3.peg.4142	0.974572	0.967172	0.981971		Protein RhsB
PLF_561_00003964	fig|1954351.6.peg.3390	0.974404	0.962763	0.986045		CRISPR-associated protein Cas2
PLF_561_00005834	fig|199310.4.peg.5122	0.974389	0.966898	0.981881		Putative kinase YjjJ
PLF_561_00003415	fig|199310.4.peg.2969	0.974327	0.964029	0.984625		hypothetical protein
PLF_561_00006153	fig|155864.210.peg.2492	0.974269	0.956408	0.992131		hypothetical protein
PLF_561_00005421	fig|183192.3.peg.2960	0.974232	0.957339	0.991125		hypothetical protein
PLF_561_00003832	fig|2027293.3.peg.4269	0.973908	0.959216	0.9886		hypothetical protein
PLF_561_00003652	fig|2027293.3.peg.351	0.9739	0.954348	0.993452	2-aminophenol_Metabolism	Acetaldehyde dehydrogenase, acetylating, (EC 1.2.1.10) in gene cluster for degradation of phenols, cresols, catechol
PLF_561_00004129	fig|199310.4.peg.402	0.973843	0.96167	0.986017		Type 1 fimbriae regulatory protein, FimB/FimE family
PLF_561_00004173	fig|1954351.6.peg.3392	0.973825	0.959594	0.988055		CRISPR-associated protein, Cse3 family
PLF_561_00004871	fig|199310.4.peg.4532	0.9738	0.953068	0.994532		Uncharacterized MFS-type transporter
PLF_561_00003459	fig|2027293.3.peg.359	0.973734	0.952823	0.994644		hypothetical protein
PLF_561_00003949	fig|2027293.3.peg.4774	0.973728	0.964982	0.982475		ISSod13, transposase
PLF_561_00004122	fig|199310.4.peg.4965	0.973728	0.966073	0.981382		3-hydroxybutyryl-CoA dehydratase (EC 4.2.1.55)
PLF_561_00005470	fig|168927.5.peg.1189	0.973722	0.951763	0.99568	Urease_subunits	Urease accessory protein UreD
PLF_561_00003836	fig|2027293.3.peg.3275	0.973676	0.964259	0.983093		Uncharacterized protein YhaC
PLF_561_00003602	fig|2027293.3.peg.3751	0.973635	0.954852	0.992418		2,3-diketo-L-gulonate TRAP transporter large permease protein yiaN
PLF_561_00004097	fig|199310.4.peg.4963	0.973586	0.961963	0.98521	TCA_Cycle	Succinate dehydrogenase flavoprotein subunit (EC 1.3.5.1)
PLF_561_00003875	fig|2027293.3.peg.3644	0.973494	0.955441	0.991547		Hypothetical protein YhiL
PLF_561_00005139	fig|199310.4.peg.1542	0.973491	0.959745	0.987236		hypothetical protein
PLF_561_00006026	fig|2027293.3.peg.3635	0.973419	0.968703	0.978135		Uncharacterized protein YhhH
PLF_561_00003570	fig|2027293.3.peg.1539	0.973308	0.964706	0.98191		Outer membrane usher protein FimD
PLF_561_00003373	fig|2027293.3.peg.2783	0.973292	0.953205	0.993379		Alpha-amylase (EC 3.2.1.1) (1,4-alpha-D-glucan glucanohydrolase) (GLYCOGENASE)
PLF_561_00006162	fig|183192.3.peg.2987	0.973269	0.966896	0.979643	Type_III_secretion_systems	Type III secretion protein SsaH
PLF_561_00006979	fig|168927.5.peg.51	0.973226	0.96194	0.984512		hypothetical protein
PLF_561_00033597	fig|1455599.3.peg.3392	0.973178	0.95276	0.993595		hypothetical protein
PLF_561_00005471	fig|199310.4.peg.2360	0.973052	0.952158	0.993946		ABC transporter, ATP-binding protein (cluster 8, B12/iron complex)
PLF_561_00003908	fig|2027293.3.peg.21	0.973049	0.964498	0.9816		hypothetical protein
PLF_561_00005404	fig|183192.3.peg.2962	0.973033	0.958682	0.987384	Type_III_secretion_systems	Type III secretion chaperone protein for YopD (SycD)
PLF_561_00004607	fig|2027293.3.peg.3663	0.972968	0.960629	0.985308	Arsenic_resistance	Uncharacterized membrane protein, YraQ family
PLF_561_00004790	fig|2027293.3.peg.4574	0.972925	0.967147	0.978702	Homoprotocatechuate_degradative_cluster	4-hydroxyphenylacetate symporter, major facilitator superfamily (MFS)
PLF_561_00004276	fig|2027293.3.peg.551	0.972842	0.963349	0.982336		hypothetical protein
PLF_561_00004240	fig|2027293.3.peg.4441	0.972836	0.955457	0.990214	MazEF_toxin-antitoxing_(programmed_cell_death)_system	Programmed cell death antitoxin ChpS
PLF_561_00003859	fig|2027293.3.peg.1497	0.972809	0.959311	0.986308		Putative glycoportein
PLF_561_00007303	fig|1502658.3.peg.4647	0.972748	0.96246	0.983037		hypothetical protein
PLF_561_00005085	fig|183192.3.peg.3891	0.972722	0.958313	0.98713	Type_III_secretion_systems	Surface presentation of antigens protein SpaM
PLF_561_00003738	fig|2027293.3.peg.1006	0.972706	0.965257	0.980155	Biofilm_Adhesin_Biosynthesis	Biofilm PGA synthesis auxiliary protein PgaD
PLF_561_00007781	fig|1954351.6.peg.4555	0.972651	0.948642	0.996661		Beta-1,4-galactosyltransferase
PLF_561_00003995	fig|2027293.3.peg.4069	0.97258	0.953057	0.992102	Sulphoglycolysis	Sulpholipid porin
PLF_561_00004784	fig|2027293.3.peg.4576	0.972521	0.959024	0.986018	Homoprotocatechuate_degradative_cluster	2-oxo-hepta-3-ene-1,7-dioic acid hydratase (EC 4.2.-.-)
PLF_561_00006084	fig|1502658.3.peg.3592	0.972273	0.953609	0.990937	Type_VI_secretion_system	T6SS lysozyme-like component TssE
PLF_561_00005579	fig|183192.3.peg.873	0.972173	0.960903	0.983443		CAAX amino terminal protease family protein
PLF_561_00005427	fig|183192.3.peg.2959	0.972118	0.961083	0.983153		PilT
PLF_561_00003470	fig|2027293.3.peg.362	0.972029	0.956458	0.987601		Uncharacterized deacetylase YaiS
PLF_561_00003681	fig|2027293.3.peg.142	0.971833	0.968035	0.975631		Uncharacterized fimbrial-like protein YadN
PLF_561_00003608	fig|2027293.3.peg.3234	0.971821	0.957288	0.986353		mRNA interferase HigB
PLF_561_00006113	fig|183192.3.peg.897	0.9718	0.958238	0.985361		Cell division inhibition protein DicB
PLF_561_00005336	fig|2027293.3.peg.3050	0.971764	0.96062	0.982908		hypothetical protein
PLF_561_00004900	fig|199310.4.peg.4531	0.971746	0.952398	0.991094	Fermentations:_Mixed_acid	Alcohol dehydrogenase (EC 1.1.1.1)
PLF_561_00007015	fig|183192.3.peg.2974	0.971725	0.952542	0.990907		hypothetical protein
PLF_561_00005071	fig|2027293.3.peg.504	0.971688	0.957727	0.98565		Putative uncharacterized protein YlbH
PLF_561_00004508	fig|2027293.3.peg.4421	0.971629	0.962571	0.980687		Uncharacterized protein YjfZ
PLF_561_00003468	fig|2027293.3.peg.3000	0.971487	0.964738	0.978236		Uncharacterized protein YgeP
PLF_561_00004544	fig|2027293.3.peg.219	0.971472	0.962539	0.980404	Type_VI_secretion_system	T6SS component Hcp
PLF_561_00003683	fig|2027293.3.peg.4468	0.971298	0.960412	0.982183		Cyclic-di-GMP-binding biofilm dispersal mediator protein
PLF_561_00029182	fig|168927.5.peg.1183	0.971294	0.951626	0.990962		hypothetical protein
PLF_561_00003872	fig|2027293.3.peg.326	0.971184	0.962451	0.979916		Uncharacterized protein YahL
PLF_561_00005137	fig|183192.3.peg.2980	0.971156	0.96183	0.980482		Type III secretion protein SsaD
PLF_561_00005406	fig|183192.3.peg.2984	0.971087	0.950509	0.991666		Secretion system effector SseD
PLF_561_00006119	fig|183192.3.peg.3893	0.971015	0.960654	0.981375	Type_III_secretion_systems	Type III secretion host injection and negative regulator protein (YopD)
PLF_561_00003699	fig|2027293.3.peg.550	0.970996	0.954773	0.98722		Rhs-family protein
PLF_561_00004764	fig|2027293.3.peg.4579	0.970983	0.963378	0.978587	Homoprotocatechuate_degradative_cluster	5-carboxymethyl-2-hydroxymuconate semialdehyde dehydrogenase (EC 1.2.1.60)
PLF_561_00004921	fig|199310.4.peg.4530	0.970978	0.960056	0.9819	Sulphoglycolysis	6-deoxy-6-sulphofructose-1-phosphate aldolase
PLF_561_00006239	fig|199310.237.peg.4448	0.970978	0.952419	0.989536		hypothetical protein
PLF_561_00004783	fig|2027293.3.peg.4581	0.970951	0.960255	0.981647	Homoprotocatechuate_degradative_cluster	Homoprotocatechuate degradative operon repressor
PLF_561_00005651	fig|168927.5.peg.1190	0.970916	0.957893	0.983938	Urease_subunits	Urease gamma subunit (EC 3.5.1.5)
PLF_561_00003776	fig|1954351.6.peg.1953	0.970856	0.958795	0.982916		Uncharacterized protein YdbD
PLF_561_00003601	fig|2027293.3.peg.2224	0.970847	0.966868	0.974825		Uncharacterized fimbrial-like protein YehA
PLF_561_00004737	fig|199310.4.peg.4962	0.970778	0.960565	0.980991	D-Galacturonate_and_D-Glucuronate_Utilization	Hexuronate transporter
PLF_561_00007649	fig|1457300.3.peg.2127	0.97077	0.955449	0.98609		hypothetical protein
PLF_561_00004019	fig|2027293.3.peg.2972	0.970719	0.95256	0.988879		Uncharacterized protein YqeI
PLF_561_00000153	fig|2027293.3.peg.1479	0.970655	0.955372	0.985937	Glutathione:_Non-redox_reactions	Uncharacterized GST-like protein yncG
PLF_561_00003668	fig|2027293.3.peg.4068	0.970525	0.954699	0.98635		Inner membrane protein YihN
PLF_561_00007178	fig|1457192.3.peg.4443	0.970514	0.955489	0.985539		hypothetical protein
PLF_561_00004763	fig|2027293.3.peg.4572	0.970463	0.956013	0.984913	Homoprotocatechuate_degradative_cluster	4-hydroxyphenylacetate 3-monooxygenase (EC 1.14.14.9)
PLF_561_00004522	fig|2027293.3.peg.3771	0.970421	0.962953	0.977889		Protein RhsB
PLF_561_00010731	fig|1789664.3.peg.438	0.970102	0.948681	0.991523		Mobile element protein
PLF_561_00006532	fig|1452720.3.peg.1498	0.970048	0.954512	0.985584		Putative uncharacterized membrane protein YdeT
PLF_561_00171782	fig|183192.3.peg.4157	0.969936	0.958834	0.981037		Prophage CP4-57 integrase
PLF_561_00004781	fig|2027293.3.peg.4577	0.969922	0.957367	0.982477	Homoprotocatechuate_degradative_cluster	5-carboxymethyl-2-hydroxymuconate delta-isomerase (EC 5.3.3.10)
PLF_561_00005581	fig|183192.3.peg.2964	0.969913	0.948108	0.991718		type III secretion system protein SepD
PLF_561_00030166	fig|199310.4.peg.810	0.969894	0.954716	0.985073		putative virulence protein
PLF_561_00005548	fig|199310.4.peg.127	0.969665	0.957926	0.981405		hypothetical protein
PLF_561_00000064	fig|2027293.3.peg.2115	0.969462	0.964044	0.97488	Colanic_acid_synthesis	Phosphomannomutase (EC 5.4.2.8) => Colanic acid
PLF_561_00016216	fig|2027293.3.peg.1557	0.969461	0.955265	0.983657		hypothetical protein
PLF_561_00005647	fig|168927.5.peg.1191	0.969427	0.937908	1.00095	Urease_subunits	Urease beta subunit (EC 3.5.1.5)
PLF_561_00003571	fig|2027293.3.peg.140	0.969416	0.954164	0.984668		Outer membrane usher protein HtrE
PLF_561_00005891	fig|183192.3.peg.4235	0.969412	0.965688	0.973135		hypothetical protein
PLF_561_00005438	fig|199310.4.peg.2362	0.96929	0.950844	0.987735		ABC transporter, substrate-binding protein (cluster 8, B12/iron complex)
PLF_561_00005309	fig|183192.3.peg.2971	0.969132	0.959043	0.979222		type III secretion system LEE ATPase activity positive regulator EscO
PLF_561_00004700	fig|199310.4.peg.3465	0.969069	0.948783	0.989355	Ribosomal_hibernation_related_cluster	D-arabinose-5-phosphate isomerase (EC 5.3.1.13)
PLF_561_00004391	fig|2027293.3.peg.677	0.969059	0.953701	0.984417		Uncharacterized protein YbfC
PLF_561_00003715	fig|2027293.3.peg.1007	0.969003	0.955669	0.982337	Biofilm_Adhesin_Biosynthesis	Biofilm PGA synthesis N-glycosyltransferase PgaC (EC 2.4.-.-)
PLF_561_00005306	fig|2027293.3.peg.3634	0.968976	0.96293	0.975022		Protein RhsB
PLF_561_00006822	fig|199310.4.peg.4222	0.968963	0.960974	0.976952		Alpha-glucosidase (EC 3.2.1.20)
PLF_561_00005667	fig|199310.4.peg.328	0.968957	0.954875	0.983039		Per-activated serine protease autotransporter enterotoxin EspC / autotransporter domain, T5aSS type secretion
PLF_561_00005202	fig|199310.4.peg.5083	0.968948	0.955846	0.98205		hypothetical protein
PLF_561_00055533	fig|2027293.3.peg.4058	0.968927	0.963284	0.97457		FIG00639314: hypothetical protein
PLF_561_00005626	fig|1502658.3.peg.4973	0.968896	0.946576	0.991216		hypothetical protein
PLF_561_00008809	fig|183192.3.peg.476	0.968889	0.947763	0.990014		Phage protein
PLF_561_00006629	fig|183192.3.peg.569	0.968866	0.943964	0.993767		hypothetical protein
PLF_561_00005389	fig|2027293.3.peg.549	0.968789	0.96146	0.976118		hypothetical protein
PLF_561_00005531	fig|1789664.3.peg.948	0.968613	0.953295	0.98393		TRAP-type C4-dicarboxylate transport system, large permease component
PLF_561_00004758	fig|199310.4.peg.3475	0.968487	0.960132	0.976841		Capsular polysaccharide ABC transporter, ATP-binding protein KpsT
PLF_561_00005434	fig|168927.5.peg.3881	0.968458	0.960283	0.976634		Orf4
PLF_561_00034788	fig|2027293.3.peg.3769	0.968449	0.957357	0.979541		Protein RhsA
PLF_561_00005331	fig|199310.4.peg.1782	0.968409	0.959851	0.976967		hypothetical protein
PLF_561_00006765	fig|183192.3.peg.2961	0.968226	0.952364	0.984087		hypothetical protein
PLF_561_00003623	fig|2027293.3.peg.1008	0.968225	0.957461	0.978989	Biofilm_Adhesin_Biosynthesis	Biofilm PGA synthesis deacetylase PgaB (EC 3.-)
PLF_561_00004849	fig|2027293.3.peg.3931	0.968203	0.962086	0.97432		fimbrial chaperone protein
PLF_561_00005621	fig|1789664.3.peg.947	0.96809	0.955132	0.981047		hypothetical protein
PLF_561_00005673	fig|183192.3.peg.2952	0.968058	0.953322	0.982794		hypothetical protein
PLF_561_00004090	fig|199310.4.peg.4551	0.967985	0.953496	0.982474		Putative glycoporin
PLF_561_00005143	fig|183192.3.peg.4054	0.967932	0.960431	0.975433		hypothetical protein
PLF_561_00004407	fig|2027293.3.peg.233	0.967866	0.954379	0.981353		hypothetical protein
PLF_561_00013804	fig|2027293.3.peg.324	0.967824	0.963588	0.972061		ABC transporter, permease protein (cluster 2, ribose/xylose/arabinose/galactose)
PLF_561_00004346	fig|2027293.3.peg.229	0.967671	0.95792	0.977423	Type_VI_secretion_system	T6SS component TssG (ImpH/VasB)
PLF_561_00006823	fig|199310.4.peg.4220	0.967533	0.952871	0.982195	D-Galacturonate_and_D-Glucuronate_Utilization	Hexuronate transporter
PLF_561_00003658	fig|2027293.3.peg.141	0.967528	0.956485	0.978571		Fimbria adhesin EcpD
PLF_561_00004543	fig|2027293.3.peg.1124	0.967468	0.957291	0.977645	Lambdoid_phage	Phage integrase
PLF_561_00003692	fig|2027293.3.peg.4469	0.967388	0.943318	0.991458		Putative HTH-type transcriptional regulator YjgJ, TetR family
PLF_561_00007131	fig|183192.3.peg.328	0.96737	0.947113	0.987626		FIG00644076: hypothetical protein
PLF_561_00005991	fig|199310.237.peg.364	0.967365	0.953439	0.981291		IS, phage, Tn; Transposon-related functions
PLF_561_00005910	fig|183192.3.peg.1671	0.967361	0.95102	0.983701		ABC transporter, substrate-binding protein (cluster 1, maltose/g3p/polyamine/iron)
PLF_561_00004703	fig|199310.4.peg.3467	0.967346	0.955001	0.979691		Capsular polysaccharide export system periplasmic protein KpsD
PLF_561_00005874	fig|183192.3.peg.1669	0.967273	0.943116	0.991431		Two-component system sensor histidine kinase KOX_12275
PLF_561_00003613	fig|2027293.3.peg.1540	0.967252	0.958255	0.976249		chaperone FimC
PLF_561_00005631	fig|183192.3.peg.2954	0.967203	0.947696	0.986711		hypothetical protein
PLF_561_00004264	fig|2027293.3.peg.226	0.967198	0.960181	0.974215	Type_VI_secretion_system	T6SS component TssK (ImpJ/VasE)
PLF_561_00003998	fig|2027293.3.peg.4071	0.96718	0.953125	0.981235	Sulphoglycolysis	2,3-dihydroxypropane-1-sulfonate exporter
PLF_561_00004766	fig|2027293.3.peg.4580	0.966888	0.953706	0.98007	Homoprotocatechuate_degradative_cluster	5-carboxymethyl-2-oxo-hex-3- ene-1,7-dioate decarboxylase (EC 4.1.1.68) / 2-hydroxyhepta-2,4-diene-1,7-dioate isomerase (EC 5.3.3.-)
PLF_561_00005953	fig|1789664.3.peg.2153	0.966829	0.948306	0.985353		hypothetical protein
PLF_561_00004765	fig|199310.4.peg.3188	0.966816	0.950947	0.982684	Type_VI_secretion_system	T6SS component TssC (ImpC/VipB)
PLF_561_00004916	fig|2027293.3.peg.3609	0.966806	0.952134	0.981479		FIG001353: Acetyltransferase
PLF_561_00004715	fig|199310.4.peg.3468	0.966774	0.962596	0.970953	KDO2-Lipid_A_biosynthesis	3-deoxy-manno-octulosonate cytidylyltransferase (EC 2.7.7.38)
PLF_561_00171525	fig|2027293.3.peg.275	0.966772	0.953758	0.979786		LysR family transcriptional regulator YagP
PLF_561_00003884	fig|2027293.3.peg.246	0.966745	0.953967	0.979522		Protein RhsD
PLF_561_00004341	fig|183192.3.peg.1831	0.966529	0.954554	0.978504		H repeat-associated protein, YhhI family
PLF_561_00004683	fig|199310.4.peg.3470	0.966501	0.948932	0.98407		Capsular polysaccharide export system protein KpsS
PLF_561_00005533	fig|155864.43.peg.3035	0.966359	0.954184	0.978534		hypothetical protein
PLF_561_00004087	fig|2027293.3.peg.1482	0.966321	0.950351	0.982291		Protein RhsD
PLF_561_00003759	fig|2027293.3.peg.361	0.966257	0.956354	0.97616		Uncharacterized glycosyltransferase YaiP
PLF_561_00005913	fig|183192.3.peg.1670	0.966153	0.957386	0.974919		Possible sugar-phosphate sensor or MFS family transporter KOX_12270
PLF_561_00005624	fig|168927.5.peg.1200	0.965987	0.936863	0.995112		hypothetical protein
PLF_561_00005916	fig|183192.3.peg.1668	0.965961	0.946961	0.984962		Two-component transcriptional response regulator KOX_12280, LuxR family
PLF_561_00005231	fig|199310.4.peg.4047	0.965933	0.957108	0.974758		hypothetical protein
PLF_561_00005333	fig|183192.3.peg.5275	0.965915	0.950493	0.981337		Phage protein
PLF_561_00004808	fig|199310.4.peg.5082	0.965879	0.952198	0.979559	Type_I_restriction-modification_systems	Type I restriction-modification system, restriction subunit R (EC 3.1.21.3)
PLF_561_00005391	fig|199310.4.peg.2363	0.965873	0.950908	0.980837		Ferric siderophore receptor, TonB dependent
PLF_561_00004891	fig|199310.4.peg.1142	0.965716	0.94863	0.982803		Uncharacterized SAM-dependent O-methyltransferase
PLF_561_00004189	fig|2027293.3.peg.2470	0.965538	0.954924	0.976153		beta-fructofuranosidase (EC 3.2.1.26)
PLF_561_00004774	fig|2027293.3.peg.4578	0.965446	0.95489	0.976002	Homoprotocatechuate_degradative_cluster	3,4-dihydroxyphenylacetate 2,3-dioxygenase (EC 1.13.11.15)
PLF_561_00004350	fig|2027293.3.peg.227	0.965367	0.956435	0.9743	Type_VI_secretion_system	T6SS secretion lipoprotein TssJ (VasD)
PLF_561_00004060	fig|2027293.3.peg.278	0.965275	0.951035	0.979516	Molybdopterin_cytosine_dinucleotide	Periplasmic aromatic aldehyde oxidoreductase, FAD binding subunit YagS
PLF_561_00004159	fig|2027293.3.peg.2987	0.965212	0.956016	0.974408		Type III secretion cytoplasmic protein (YscF)
PLF_561_00028916	fig|183192.3.peg.1673	0.965197	0.944833	0.985562		ABC transporter, ATP-binding protein (cluster 1, maltose/g3p/polyamine/iron); ABC transporter, ATP-binding protein (cluster 10, nitrate/sulfonate/bicarbonate)
PLF_561_00003654	fig|2027293.3.peg.1556	0.965179	0.931612	0.998745	Toxin-Antitoxin_system_HigAB	HipB protein @ Antitoxin HigA
PLF_561_00004188	fig|2027293.3.peg.3994	0.964866	0.951607	0.978125		hypothetical protein
PLF_561_00005607	fig|168927.5.peg.1194	0.964865	0.943441	0.986288	Urease_subunits	Urease accessory protein UreF
PLF_561_00004601	fig|2027293.3.peg.218	0.964821	0.954919	0.974722		Putative inner membrane protein YafU
PLF_561_00004006	fig|2027293.3.peg.4072	0.96479	0.951634	0.977947	Sulphoglycolysis	Sulpholipid alpha-glucosidase (proposed)
PLF_561_00004305	fig|2027293.3.peg.2781	0.964763	0.961025	0.9685		Uncharacterized protein YpjB
PLF_561_00000055	fig|2027293.3.peg.4461	0.96476	0.956208	0.973312		Mobile element protein
PLF_561_00005603	fig|168927.5.peg.1192	0.964749	0.95491	0.974588	Nickel-requiring	Urease alpha subunit (EC 3.5.1.5)
PLF_561_00003984	fig|2027293.3.peg.4070	0.964733	0.946068	0.983398	Sulphoglycolysis	Sulphoquinovose/Na+ symporter
PLF_561_00005346	fig|1954351.6.peg.244	0.964587	0.953376	0.975798		hypothetical protein
PLF_561_00012373	fig|2027293.3.peg.1125	0.964568	0.947798	0.981337		Phage excisionase
PLF_561_00004713	fig|199310.4.peg.3469	0.964503	0.946285	0.982722		Capsular polysaccharide export system protein KpsC
PLF_561_00004898	fig|183192.3.peg.2786	0.964485	0.957841	0.971129		hypothetical protein
PLF_561_00004620	fig|183192.3.peg.5332	0.9644	0.943977	0.984822		hypothetical protein
PLF_561_00007409	fig|1502658.3.peg.3604	0.964399	0.946415	0.982384		hypothetical protein
PLF_561_00004100	fig|2027293.3.peg.2974	0.964349	0.951683	0.977014		hypothetical protein
PLF_561_00004798	fig|2027293.3.peg.4573	0.964281	0.945881	0.98268	Homoprotocatechuate_degradative_cluster	Transcriptional activator of 4-hydroxyphenylacetate 3-monooxygenase operon, XylS/AraC family
PLF_561_00004907	fig|199310.4.peg.1141	0.964159	0.941568	0.98675	Phospholipid_and_Fatty_acid_biosynthesis_related_cluster	3-oxoacyl-[ACP] synthase
PLF_561_00196483	fig|183192.3.peg.544	0.964142	0.950471	0.977813		Protein ygiW precursor
PLF_561_00005825	fig|183192.3.peg.6028	0.964055	0.936699	0.991411		Lipid A biosynthesis myristoyltransferase (EC 2.3.1.243)
PLF_561_00004217	fig|2027293.3.peg.139	0.963813	0.94653	0.981095		Uncharacterized fimbrial-like protein YadM
PLF_561_00005639	fig|168927.5.peg.1193	0.963751	0.946883	0.980619	Urease_subunits	Urease accessory protein UreE
PLF_561_00004634	fig|2027293.3.peg.4260	0.963747	0.951111	0.976382		Uncharacterized protein YjbL
PLF_561_00003976	fig|2027293.3.peg.2985	0.963535	0.955864	0.971207		Type III secretion bridge between inner and outermembrane lipoprotein (YscJ,HrcJ,EscJ, PscJ)
PLF_561_00005484	fig|183192.3.peg.2489	0.963513	0.956199	0.970827		hypothetical protein
PLF_561_00003607	fig|2027293.3.peg.3754	0.963443	0.951157	0.975729		L-xylulose 5-phosphate 3-epimerase (EC 5.1.3.-) homolog
PLF_561_00006150	fig|183192.3.peg.4781	0.963351	0.939676	0.987026		Uncharacterized fimbrial-like protein YehA
PLF_561_00005373	fig|183192.3.peg.3296	0.963186	0.953256	0.973117		hypothetical protein
PLF_561_00003987	fig|2027293.3.peg.237	0.963073	0.953893	0.972252	Type_VI_secretion_system	T6SS component Hcp
PLF_561_00004322	fig|2027293.3.peg.232	0.962979	0.946046	0.979912	Type_VI_secretion_system	T6SS component TssC (ImpC/VipB)
PLF_561_00197294	fig|2027293.3.peg.1152	0.96288	0.952926	0.972834	Lambdoid_phage	Phage antitermination protein Q
PLF_561_00004078	fig|2027293.3.peg.2999	0.962799	0.952338	0.97326		Type III secretion inner membrane protein (YscQ,homologous to flagellar export components)
PLF_561_00005909	fig|2027293.3.peg.2975	0.962797	0.951838	0.973757		Uncharacterized protein YqeK
PLF_561_00004888	fig|199310.4.peg.1137	0.962759	0.938687	0.986831	Phospholipid_and_Fatty_acid_biosynthesis_related_cluster	FIG017861: hypothetical protein
PLF_561_00004927	fig|2027293.3.peg.3610	0.962729	0.950064	0.975395		FIG032766: hypothetical protein
PLF_561_00004945	fig|2027293.3.peg.1484	0.962563	0.953877	0.971248		hypothetical protein
PLF_561_00034381	fig|2027293.3.peg.217	0.962495	0.95219	0.972799		hypothetical protein
PLF_561_00004138	fig|2027293.3.peg.222	0.962426	0.943129	0.981724	Type_VI_secretion_system	T6SS component TssA (ImpA)
PLF_561_00006847	fig|199310.4.peg.4219	0.962366	0.939511	0.98522		Transcriptional regulator, LacI family
PLF_561_00005892	fig|183192.3.peg.457	0.962283	0.941989	0.982578		hypothetical protein
PLF_561_00004334	fig|2027293.3.peg.230	0.962268	0.951461	0.973075	Type_VI_secretion_system	T6SS component TssF (ImpG/VasA)
PLF_561_00007613	fig|199310.237.peg.4066	0.962055	0.953033	0.971078		hypothetical protein
PLF_561_00004732	fig|183192.3.peg.5084	0.961946	0.940436	0.983456		Uncharacterized N-acetyltransferase YedL
PLF_561_00029737	fig|199310.4.peg.161	0.961835	0.941262	0.982408		Uncharacterized fimbrial-like protein YadM
PLF_561_00004717	fig|199310.4.peg.5044	0.96181	0.934984	0.988636		Transposase
PLF_561_00005662	fig|183192.3.peg.245	0.961785	0.941797	0.981774		hypothetical protein
PLF_561_00006608	fig|199310.4.peg.2247	0.961574	0.955121	0.968027		Integrase
PLF_561_00003847	fig|2027293.3.peg.2067	0.961494	0.953846	0.969141		UPF0394 inner membrane protein YeeE
PLF_561_00004841	fig|199310.4.peg.5081	0.961222	0.95108	0.971364	Type_I_restriction-modification_systems	Type I restriction-modification system, DNA-methyltransferase subunit M (EC 2.1.1.72)
PLF_561_00004103	fig|2027293.3.peg.220	0.961202	0.951968	0.970436	Type_VI_secretion_system	Type VI secretion-related protein VasL
PLF_561_00003975	fig|2027293.3.peg.223	0.961153	0.944682	0.977624	Type_VI_secretion_system	Type VI secretion protein VasI
PLF_561_00005906	fig|183192.3.peg.2164	0.961072	0.952168	0.969977		Pentapeptide repeat family protein
PLF_561_00005888	fig|183192.3.peg.1672	0.960982	0.936996	0.984968		ABC transporter, permease protein 1 (cluster 1, maltose/g3p/polyamine/iron) / ABC transporter, permease protein 2 (cluster 1, maltose/g3p/polyamine/iron)
PLF_561_00005012	fig|199310.4.peg.1460	0.960949	0.947551	0.974348		hypothetical protein
PLF_561_00007547	fig|1450429.3.peg.3522	0.960801	0.926123	0.995479		probable integral membrane protein Cj0014c
PLF_561_00003634	fig|2027293.3.peg.3753	0.960723	0.935228	0.986217		3-keto-L-gulonate 6-phosphate decarboxylase homolog
PLF_561_00004579	fig|2027293.3.peg.2892	0.960707	0.941194	0.980221		Hok/Gef-like protein
PLF_561_00004820	fig|2027293.3.peg.1480	0.960674	0.950637	0.970711		Uncharacterized protein YncH
PLF_561_00004286	fig|2027293.3.peg.2021	0.960654	0.94794	0.973367		Cytochrome b561 homolog 1
PLF_561_00071172	fig|168927.5.peg.1817	0.960623	0.930321	0.990925		hypothetical protein
PLF_561_00003467	fig|2027293.3.peg.1024	0.960584	0.952397	0.968772		hypothetical protein
PLF_561_00003660	fig|2027293.3.peg.1009	0.960448	0.946538	0.974359	Biofilm_Adhesin_Biosynthesis	Biofilm PGA outer membrane secretin PgaA
PLF_561_00004300	fig|2027293.3.peg.228	0.960388	0.948659	0.972117	Type_VI_secretion_system	T6SS forkhead associated domain protein ImpI/VasC
PLF_561_00098925	fig|2027293.3.peg.224	0.960357	0.944698	0.976015	Type_VI_secretion_system	T6SS AAA+ chaperone ClpV (TssH)
PLF_561_00005759	fig|199310.4.peg.4463	0.960263	0.935424	0.985102		hypothetical protein
PLF_561_00005602	fig|168927.5.peg.1195	0.960237	0.942521	0.977953	Urease_subunits	Urease accessory protein UreG
PLF_561_00004890	fig|199310.4.peg.1139	0.960214	0.933566	0.986862	Glycerolipid_and_Glycerophospholipid_Metabolism_in_Bacteria	Acyl carrier protein
PLF_561_00004896	fig|1954351.6.peg.3976	0.960047	0.943796	0.976299		hypothetical protein
PLF_561_00003542	fig|2027293.3.peg.4476	0.960046	0.942996	0.977095		Inner membrane protein YjgN
PLF_561_00003843	fig|2027293.3.peg.2995	0.960041	0.954511	0.965572		Type III secretion inner membrane protein (YscT,HrcT,SpaR,EscT,EpaR1,homologous to flagellar export components)
PLF_561_00005627	fig|183192.3.peg.244	0.960041	0.946174	0.973907		hypothetical protein
PLF_561_00005311	fig|183192.3.peg.3575	0.959887	0.943501	0.976272		hypothetical protein
PLF_561_00004046	fig|2027293.3.peg.277	0.959874	0.954568	0.965179	Molybdopterin_cytosine_dinucleotide	Periplasmic aromatic aldehyde oxidoreductase, molybdenum binding subunit YagR
PLF_561_00007009	fig|2027293.3.peg.1902	0.959826	0.939202	0.98045		Transcriptional regulator, TrmB family
PLF_561_00003590	fig|2027293.3.peg.4544	0.959816	0.928741	0.990891		Uncharacterized protein YjiC
PLF_561_00006393	fig|1954351.6.peg.3641	0.959808	0.948965	0.970652		PTS system, sucrose-specific IIB component (EC 2.7.1.211) / PTS system, sucrose-specific IIC component
PLF_561_00006027	fig|183192.3.peg.2210	0.959805	0.945951	0.973659		hypothetical protein
PLF_561_00006628	fig|1954351.6.peg.243	0.95974	0.948013	0.971468		hypothetical protein
PLF_561_00006380	fig|2027293.3.peg.3718	0.959614	0.942863	0.976366		Chaperone protein LpfB
PLF_561_00069752	fig|183192.3.peg.4818	0.959418	0.947365	0.971472		Small toxic protein IbsA
PLF_561_00004091	fig|2027293.3.peg.654	0.959407	0.949525	0.969288		hypothetical protein
PLF_561_00074492	fig|2027293.3.peg.2469	0.959357	0.944055	0.97466		Fructokinase (EC 2.7.1.4)
PLF_561_00040347	fig|183192.3.peg.1732	0.959299	0.945386	0.973212		hypothetical protein
PLF_561_00003431	fig|199310.4.peg.1378	0.959254	0.944822	0.973686		Phage tail tip, assembly protein L
PLF_561_00003718	fig|2027293.3.peg.3136	0.959197	0.939434	0.97896		Conserved hypothetical TPR repeat protein, clustered with yghQ
PLF_561_00006182	fig|199310.4.peg.3391	0.959168	0.944071	0.974265		hypothetical protein
PLF_561_00004550	fig|199310.4.peg.2288	0.959156	0.937024	0.981289		Invasin
PLF_561_00005041	fig|183192.3.peg.5347	0.95872	0.937665	0.979774		hypothetical protein
PLF_561_00003982	fig|2027293.3.peg.279	0.958711	0.945638	0.971784	Molybdopterin_cytosine_dinucleotide	Periplasmic aromatic aldehyde oxidoreductase, iron-sulfur subunit YagT
PLF_561_00004281	fig|2027293.3.peg.1839	0.958605	0.946449	0.97076		hypothetical protein
PLF_561_00005498	fig|168927.5.peg.261	0.958603	0.945463	0.971743	Flagellum	Flagellar biosynthesis protein FliQ
PLF_561_00004373	fig|183192.3.peg.3458	0.9585	0.948647	0.968354		hypothetical protein
PLF_561_00004177	fig|2027293.3.peg.2979	0.958493	0.941917	0.975068		Uncharacterized protein YgeI
PLF_561_00028457	fig|2027293.3.peg.4471	0.958492	0.918246	0.998739		Protein YjgL, putative CCAAT-box DNA binding protein subunit B
PLF_561_00004894	fig|199310.4.peg.1138	0.958489	0.940616	0.976361	Fatty_Acid_Biosynthesis_FASII	Acyl carrier protein
PLF_561_00006403	fig|1954351.6.peg.3639	0.958474	0.940192	0.976756		Sucrose operon repressor ScrR, LacI family
PLF_561_00029717	fig|2027293.3.peg.2782	0.958212	0.950446	0.965978		Uncharacterized UPF0750 membrane protein YpjC
PLF_561_00004830	fig|199310.4.peg.5080	0.958208	0.938191	0.978226	Type_I_restriction-modification_systems	Type I restriction-modification system, specificity subunit S
PLF_561_00008054	fig|1954351.6.peg.649	0.958141	0.929902	0.98638		hypothetical protein
PLF_561_00004622	fig|199310.4.peg.5029	0.958064	0.955002	0.961126	D-gluconate_and_ketogluconates_metabolism	L-idonate, D-gluconate, 5-keto-D-gluconate transporter
PLF_561_00005209	fig|199310.4.peg.1707	0.958025	0.945668	0.970382		COG3210: Large exoproteins involved in heme utilization or adhesion
PLF_561_00027599	fig|1416670.3.peg.4955	0.958	0.94304	0.97296		hypothetical protein
PLF_561_00004681	fig|199310.4.peg.2336	0.957986	0.946713	0.969258		Putative transferase
PLF_561_00004551	fig|2027293.3.peg.238	0.957983	0.938431	0.977535		hypothetical protein
PLF_561_00006185	fig|199310.4.peg.5063	0.95789	0.925233	0.990548	Dihydroxyacetone_kinases	Phosphoenolpyruvate-dihydroxyacetone phosphotransferase (EC 2.7.1.121), subunit DhaM; DHA-specific IIA component / DHA-specific phosphocarrier protein HPr / DHA-specific EI component
PLF_561_00084397	fig|183192.3.peg.4262	0.95789	0.951173	0.964607		Phe operon leader peptide
PLF_561_00005302	fig|183192.3.peg.5619	0.957782	0.951012	0.964551		beta-lactam resistance protein
PLF_561_00003684	fig|2027293.3.peg.1541	0.957727	0.943972	0.971483		Type-1 fimbrial protein, A chain
PLF_561_00004741	fig|183192.3.peg.4213	0.95771	0.944242	0.971177		Phage conserved hypothetical protein, phiE125 gp8
PLF_561_00003735	fig|2027293.3.peg.1010	0.95767	0.94364	0.9717	Cyclic_Di-GMP_Turnover_Proteins	Diguanylate cyclase (EC 2.7.7.65) => DgcT
PLF_561_00083708	fig|1954351.6.peg.3228	0.957656	0.932979	0.982334		Small toxic protein ShoB
PLF_561_00004926	fig|183192.3.peg.181	0.957651	0.943828	0.971473	Lambdoid_phage	Phage integrase
PLF_561_00007163	fig|2027293.3.peg.1899	0.957632	0.943963	0.971302	KDO2-Lipid_A_biosynthesis	UDP-3-O-[3-hydroxymyristoyl] glucosamine N-acyltransferase (EC 2.3.1.191)
PLF_561_00004007	fig|2027293.3.peg.3592	0.957612	0.941819	0.973405		Putative uncharacterized protein YrhA
PLF_561_00004632	fig|199310.4.peg.5028	0.957543	0.937405	0.97768	D-gluconate_and_ketogluconates_metabolism	Positive regulator of L-idonate catabolism
PLF_561_00004257	fig|2027293.3.peg.2996	0.95751	0.936979	0.978042		Type III secretion inner membrane protein (YscS,homologous to flagellar export components)
PLF_561_00006391	fig|168927.5.peg.885	0.957459	0.93934	0.975579		hypothetical protein
PLF_561_00050567	fig|183192.3.peg.2238	0.957442	0.947891	0.966993		MgtA leader peptide
PLF_561_00004055	fig|2027293.3.peg.276	0.957365	0.946498	0.968233		Uncharacterized protein YagQ
PLF_561_00004448	fig|199310.4.peg.2282	0.957349	0.944015	0.970682		Yersiniabactin synthetase, thiazolinyl reductase component Irp3 @ Thiazolinyl imide reductase in siderophore biosynthesis gene cluster
PLF_561_00009167	fig|2027293.3.peg.4472	0.957089	0.942705	0.971473		Protein YjgL, putative CCAAT-box DNA binding protein subunit B
PLF_561_00005734	fig|199310.4.peg.5020	0.956997	0.938012	0.975983		Inner membrane protein YjgN
PLF_561_00003598	fig|2027293.3.peg.1431	0.956981	0.940865	0.973097		CDP-alcohol phosphatidyltransferase family protein
PLF_561_00004903	fig|199310.4.peg.1127	0.956932	0.937748	0.976116	Phospholipid_and_Fatty_acid_biosynthesis_related_cluster	3-oxoacyl-[ACP] reductase (EC 1.1.1.100) FadG2, NOT involved in fatty acid synthesis
PLF_561_00084494	fig|1055538.9.peg.1838	0.956912	0.9357	0.978123		hypothetical protein
PLF_561_00004379	fig|183192.3.peg.4209	0.956753	0.936296	0.977209		Phage capsid and scaffold
PLF_561_00004902	fig|199310.4.peg.1128	0.956722	0.934347	0.979096	Phospholipid_and_Fatty_acid_biosynthesis_related_cluster	3-hydroxydecanoyl-[ACP] dehydratase (EC 4.2.1.59)
PLF_561_00004079	fig|2027293.3.peg.2973	0.956698	0.9419	0.971496		YqeJ protein
PLF_561_00060444	fig|1412834.4.peg.1769	0.956638	0.93705	0.976225		hypothetical protein
PLF_561_00008050	fig|2027293.3.peg.290	0.956541	0.942482	0.9706		Uncharacterized protein YkgL
PLF_561_00005715	fig|2027293.3.peg.2990	0.956443	0.949844	0.963042		Transcriptional regulator
PLF_561_00004908	fig|199310.4.peg.1133	0.956382	0.925113	0.987651	Phospholipid_and_Fatty_acid_biosynthesis_related_cluster	FIG002571: 4-hydroxybenzoyl-CoA thioesterase domain protein
PLF_561_00004411	fig|199310.4.peg.2271	0.956338	0.930902	0.981774		Salicylate synthetase (EC 5.4.4.2)(EC 4.2.99.21) @ Salicylate synthetase (EC 5.4.4.2)(EC 4.2.99.21) of siderophore biosynthesis
PLF_561_00005692	fig|1455600.3.peg.2324	0.956273	0.944108	0.968438		PTS system, IIB component
PLF_561_00024090	fig|183192.3.peg.2005	0.956188	0.940609	0.971766		Leu operon leader peptide
PLF_561_00032955	fig|183192.3.peg.5860	0.956164	0.95048	0.961848		stress response membrane protein YncL
PLF_561_00005592	fig|199310.237.peg.1798	0.956123	0.94367	0.968576		hypothetical protein
PLF_561_00000132	fig|199310.4.peg.1380	0.95611	0.940969	0.971251		Phage tail tip, assembly protein I
PLF_561_00004080	fig|2027293.3.peg.2978	0.956092	0.943328	0.968856		Uncharacterized protein YgeH
PLF_561_00004912	fig|199310.4.peg.1134	0.956	0.940621	0.971379	Phospholipid_and_Fatty_acid_biosynthesis_related_cluster	FIG143263: Glycosyl transferase / Lysophospholipid acyltransferase
PLF_561_00005545	fig|1954351.6.peg.2756	0.955953	0.930954	0.980953	Gentisate_pathway	3-hydroxybenzoate utilization regulator, LysR family
PLF_561_00005721	fig|1455600.3.peg.2828	0.955887	0.941532	0.970242		Uncharacterized lyase YjhH
PLF_561_00004382	fig|2027293.3.peg.234	0.955858	0.947439	0.964277	Type_VI_secretion_system	T6SS component TssB (ImpB/VipA)
PLF_561_00003985	fig|2027293.3.peg.225	0.955795	0.943606	0.967984	Type_VI_secretion_system	T6SS outer membrane component TssL (ImpK/VasF)
PLF_561_00029310	fig|199310.4.peg.439	0.955638	0.943354	0.967922		Glycosyltransferase
PLF_561_00028246	fig|1954351.6.peg.698	0.955582	0.945176	0.965987		hypothetical protein
PLF_561_00007110	fig|1455600.3.peg.2322	0.955516	0.932331	0.978701		Zn-finger protein
PLF_561_00004604	fig|199310.4.peg.1136	0.955512	0.937151	0.973872	Phospholipid_and_Fatty_acid_biosynthesis_related_cluster	FIGfam138462: Acyl-CoA synthetase, AMP-(fatty) acid ligase
PLF_561_00042355	fig|2027293.3.peg.4562	0.95551	0.931626	0.979393		DNA-binding transcriptional regulator, MocR family / aminotransferase domain
PLF_561_00004651	fig|199310.4.peg.1140	0.955397	0.939424	0.971369	Phospholipid_and_Fatty_acid_biosynthesis_related_cluster	FIG018329: 1-acyl-sn-glycerol-3-phosphate acyltransferase
PLF_561_00004800	fig|1954351.6.peg.245	0.955386	0.943387	0.967384		hypothetical protein
PLF_561_00003505	fig|199310.4.peg.429	0.955296	0.93742	0.973173	Lactose_utilization	Galactoside O-acetyltransferase (EC 2.3.1.18)
PLF_561_00005526	fig|1954351.6.peg.2751	0.955243	0.921694	0.988791	Gentisate_pathway	3-hydroxybenzoate 6-monooxygenase (EC 1.14.13.24)
PLF_561_00005530	fig|1954351.6.peg.3650	0.955169	0.940724	0.969614	Protection_from_Reactive_Oxygen_Species	Superoxide dismutase [Cu-Zn] precursor (EC 1.15.1.1)
PLF_561_00005332	fig|199310.4.peg.4730	0.955128	0.937905	0.972351		hypothetical protein
PLF_561_00007186	fig|2027293.3.peg.1895	0.955103	0.941961	0.968244		Maltodextrin ABC transporter, permease protein MdxG
PLF_561_00005510	fig|1954351.6.peg.2755	0.955077	0.934214	0.97594	Gentisate_pathway	3-hydroxybenzoate transporter MhbT
PLF_561_00004917	fig|199310.4.peg.1130	0.955076	0.93027	0.979882	Phospholipid_and_Fatty_acid_biosynthesis_related_cluster	FIG035331: hypothetical protein
PLF_561_00028598	fig|199310.4.peg.1485	0.95505	0.933769	0.97633		Phage tail fiber, side tail fiber protein Stf
PLF_561_00006183	fig|199310.4.peg.3389	0.955025	0.933089	0.97696		hypothetical protein
PLF_561_00005697	fig|1455600.3.peg.2328	0.954942	0.940809	0.969075		Protein sgcE (EC 5.1.3.-)
PLF_561_00004710	fig|183192.3.peg.5940	0.954873	0.937363	0.972384		Phage head-tail adapter
PLF_561_00004422	fig|199310.4.peg.2273	0.954869	0.940216	0.969522		Iron siderophore ABC transporter, permease/ATP-binding protein YbtQ
PLF_561_00005660	fig|168927.5.peg.1185	0.954856	0.941364	0.968348	Polymyxin_resistance,_lipid_A_modifications_with_phosphoethanolamine	Lipid A phosphoethanolamine transferase, putative
PLF_561_00006181	fig|183192.3.peg.543	0.954849	0.92137	0.988329		Toxin to Rem
PLF_561_00004725	fig|2027293.3.peg.505	0.954781	0.935546	0.974017		Putative uncharacterized protein YbbD
PLF_561_00039704	fig|1954351.6.peg.3640	0.954712	0.943188	0.966235		Sucrose-6-phosphate hydrolase (EC 3.2.1.26)
PLF_561_00000114	fig|2027293.3.peg.2117	0.954618	0.932038	0.977199	Colanic_acid_synthesis	Mannose-1-phosphate guanylyltransferase (EC 2.7.7.13) => Colanic acid / Mannose-6-phosphate isomerase (EC 5.3.1.8) => Colanic acid
PLF_561_00004649	fig|183192.3.peg.5930	0.954609	0.941692	0.967525	Lambdoid_phage	Phage tail tip, assembly protein M
PLF_561_00004267	fig|199310.4.peg.2281	0.954425	0.939941	0.968908		iron aquisition yersiniabactin synthesis enzyme (Irp1,polyketide synthetase) @ Siderophore biosynthesis non-ribosomal peptide synthetase modules
PLF_561_00006057	fig|1455600.3.peg.3303	0.954414	0.940977	0.967851		Uncharacterized MFS-type transporter
PLF_561_00005726	fig|1455600.3.peg.2824	0.954375	0.938256	0.970494		Uncharacterized transcriptional regulator YjhU, SorC family
PLF_561_00004104	fig|2027293.3.peg.2977	0.954301	0.934684	0.973919		Uncharacterized protein YgeG
PLF_561_00005453	fig|1455599.3.peg.4050	0.954118	0.948193	0.960043		Putative superfamily I DNA helicases
PLF_561_00005853	fig|183192.3.peg.2966	0.954071	0.942524	0.965619		hypothetical protein
PLF_561_00005717	fig|155864.295.peg.684	0.954022	0.948502	0.959542		Uncharacterized dehydratase YjhG
PLF_561_00003971	fig|2027293.3.peg.4545	0.954016	0.938105	0.969928		orf; Unknown function
PLF_561_00000354	fig|2027293.3.peg.2994	0.954	0.938041	0.969959		Type III secretion inner membrane protein (YscU,SpaS,EscU,HrcU,SsaU, homologous to flagellar export components)
PLF_561_00005702	fig|1455599.3.peg.3686	0.953956	0.944975	0.962937		Uncharacterized HTH-type transcriptional regulator YjhI, IclR family
PLF_561_00003617	fig|2027293.3.peg.3752	0.953928	0.938043	0.969813		L-xylulose/3-keto-L-gulonate kinase (EC 2.7.1.-)
PLF_561_00004799	fig|2027293.3.peg.2151	0.953757	0.935631	0.971883		Transcriptional regulator
PLF_561_00005612	fig|168927.5.peg.277	0.953715	0.925525	0.981906	Flagellum	Flagellar basal-body P-ring formation protein FlgA
PLF_561_00003717	fig|2027293.3.peg.3135	0.953693	0.93843	0.968957		Transcriptional regulator, YtfJ-family
PLF_561_00004427	fig|199310.4.peg.2285	0.953626	0.937935	0.969317	Siderophore_assembly_kit	iron aquisition 2,3-dihydroxybenzoate-AMP ligase (EC 2.7.7.58,Irp5) @ 2,3-dihydroxybenzoate-AMP ligase (EC 2.7.7.58) of siderophore biosynthesis
PLF_561_00004719	fig|183192.3.peg.5939	0.953593	0.933555	0.973631		Phage protein
PLF_561_00004172	fig|2027293.3.peg.2997	0.953539	0.943281	0.963796		Type III secretion inner membrane protein (YscR,SpaR,HrcR,EscR,homologous to flagellar export components)
PLF_561_00004558	fig|2027293.3.peg.2976	0.953451	0.944359	0.962542		Uncharacterized protein YgeF
PLF_561_00006287	fig|1455600.3.peg.4808	0.953027	0.936741	0.969313		Putative endonuclease
PLF_561_00004911	fig|199310.4.peg.1132	0.952714	0.935894	0.969534	Phospholipid_and_Fatty_acid_biosynthesis_related_cluster	FIG027190: Putative transmembrane protein
PLF_561_00006558	fig|1789664.3.peg.375	0.952621	0.934044	0.971198		Deleted by Swiss-Prot (bogus protein)
PLF_561_00084507	fig|183192.3.peg.1334	0.952452	0.934767	0.970137		Fur leader peptide
PLF_561_00006071	fig|1954351.6.peg.3968	0.952439	0.937547	0.967331		hypothetical protein
PLF_561_00006875	fig|1457192.3.peg.206	0.95237	0.923479	0.981261		Phage tail tube protein FII
PLF_561_00004282	fig|199310.4.peg.2278	0.952343	0.93944	0.965246		iron aquisition yersiniabactin synthesis enzyme (Irp2) @ Siderophore biosynthesis non-ribosomal peptide synthetase modules
PLF_561_00005519	fig|168927.5.peg.282	0.952202	0.937447	0.966958	Flagellum	Flagellar basal-body rod protein FlgF
PLF_561_00004117	fig|199310.4.peg.5078	0.95218	0.926415	0.977944		hypothetical protein
PLF_561_00028758	fig|2027293.3.peg.221	0.952122	0.938934	0.96531	Type_VI_secretion_system	T6SS component TssM (IcmF/VasK)
PLF_561_00005751	fig|183192.3.peg.2168	0.9521	0.932636	0.971565		adherence and invasion outermembrane protein (Inv,enhances Peyer's patches colonization)
PLF_561_00003599	fig|2027293.3.peg.329	0.952081	0.936945	0.967217		hypothetical protein
PLF_561_00004994	fig|183192.3.peg.228	0.952068	0.940219	0.963918		Antitoxin Rem
PLF_561_00004853	fig|2027293.3.peg.2152	0.951932	0.931776	0.972088		FIG00638046: hypothetical protein
PLF_561_00007137	fig|2027293.3.peg.1901	0.951927	0.936228	0.967626		Maltose/maltodextrin transport ATP-binding protein MalK (EC 3.6.3.19)
PLF_561_00004670	fig|183192.3.peg.5936	0.951841	0.945402	0.95828		Phage tail assembly chaperone
PLF_561_00004919	fig|199310.4.peg.1135	0.95179	0.927243	0.976338	Phospholipid_and_Fatty_acid_biosynthesis_related_cluster	(3R)-hydroxymyristoyl-[ACP] dehydratase (EC 4.2.1.-)
PLF_561_00005291	fig|199310.4.peg.612	0.951728	0.933393	0.970063		hypothetical protein
PLF_561_00005698	fig|1455600.3.peg.2325	0.951648	0.932987	0.97031		PTS system, IIC component
PLF_561_00004392	fig|2027293.3.peg.231	0.951428	0.934892	0.967963	Type_VI_secretion_system	T6SS lysozyme-like component TssE
PLF_561_00005828	fig|183192.3.peg.5001	0.951236	0.924062	0.978411		hypothetical protein
PLF_561_00003609	fig|2027293.3.peg.3755	0.951219	0.919108	0.98333		L-ribulose-5-phosphate 4-epimerase SgbE (EC 5.1.3.4)
PLF_561_00017137	fig|183192.3.peg.5003	0.951202	0.911299	0.991104		Transcriptional regulator
PLF_561_00004414	fig|199310.4.peg.2272	0.951053	0.938921	0.963185		Putative signal transducer
PLF_561_00080704	fig|183192.3.peg.2085	0.950958	0.93866	0.963256		Thr operon leader peptide
PLF_561_00144623	fig|2027293.3.peg.2899	0.95087	0.929618	0.972122		hypothetical protein
PLF_561_00012939	fig|183192.3.peg.2892	0.950868	0.945509	0.956227		Membrane protein insertion efficiency factor YidD
PLF_561_00005294	fig|2027293.3.peg.392	0.950796	0.937314	0.964278		hypothetical protein
PLF_561_00004413	fig|199310.4.peg.2274	0.950669	0.932155	0.969183		Iron siderophore ABC transporter, permease/ATP-binding protein YbtP
PLF_561_00007087	fig|2027293.3.peg.1897	0.950657	0.915165	0.986149		Maltodextrin ABC transporter, substrate-binding protein MdxE
PLF_561_00005221	fig|199310.237.peg.4038	0.950519	0.935068	0.96597		hypothetical protein
PLF_561_00005520	fig|168927.5.peg.268	0.950236	0.945713	0.954759	Flagellum	Flagellar motor switch protein FliG
PLF_561_00005474	fig|1954351.6.peg.2752	0.950105	0.934402	0.965808	Gentisate_pathway	Maleylpyruvate isomerase (EC 5.2.1.4)
PLF_561_00005524	fig|1954351.6.peg.2754	0.950083	0.938485	0.961681	Gentisate_pathway	Gentisate 1,2-dioxygenase (EC 1.13.11.4)
PLF_561_00014760	fig|1954351.6.peg.1801	0.950038	0.927342	0.972734		hypothetical protein
PLF_561_00005625	fig|183192.3.peg.485	0.949972	0.916104	0.98384		putative secreted effector protein
PLF_561_00009733	fig|183192.3.peg.5935	0.949885	0.93285	0.96692		Phage tail assembly protein
PLF_561_00100157	fig|1457192.3.peg.4697	0.949857	0.939073	0.960642		hypothetical protein
PLF_561_00021771	fig|1954351.6.peg.4723	0.949792	0.937913	0.961671		HicA-like protein
PLF_561_00005060	fig|199310.4.peg.3463	0.949783	0.924604	0.974961		Mobile element protein
PLF_561_00004465	fig|2027293.3.peg.3427	0.949754	0.931127	0.968381		FIG00639809: hypothetical protein
PLF_561_00003199	fig|2027293.3.peg.4561	0.949708	0.937432	0.961984		Uncharacterized protein YjiPQ
PLF_561_00003869	fig|2027293.3.peg.2066	0.9497	0.937151	0.962249		UPF0033 protein YeeD
PLF_561_00005807	fig|1455600.3.peg.2825	0.949684	0.941304	0.958064		hypothetical protein
PLF_561_00004405	fig|199310.4.peg.2286	0.949578	0.934595	0.964562		iron aquisition outermembrane yersiniabactin receptor (FyuA,Psn,pesticin receptor) @ Outer membrane receptor for ferric siderophore
PLF_561_00004065	fig|199310.4.peg.5079	0.949474	0.936238	0.96271		Toxic protein SymE
PLF_561_00004434	fig|199310.4.peg.2275	0.949391	0.934369	0.964412		iron aquisition regulator (YbtA,AraC-like,required for transcription of FyuA/psn,Irp2)
PLF_561_00011363	fig|2027293.3.peg.2991	0.949358	0.928063	0.970653		hypothetical protein
PLF_561_00077477	fig|183192.3.peg.2887	0.949356	0.940741	0.957972		leader; Degradation of small molecules: Amino acids
PLF_561_00003723	fig|2027293.3.peg.3134	0.949341	0.92508	0.973601		Permease Ygh-P1, YjgP/YjgQ family
PLF_561_00006804	fig|1452720.3.peg.4354	0.949276	0.925451	0.973102		superfamily I DNA helicase
PLF_561_00059723	fig|183192.3.peg.5918	0.949183	0.932691	0.965676		hypothetical protein
PLF_561_00004627	fig|199310.4.peg.5032	0.949117	0.936691	0.961542	D-gluconate_and_ketogluconates_metabolism	Gluconokinase (EC 2.7.1.12)
PLF_561_00005444	fig|1455600.3.peg.2321	0.949031	0.926297	0.971765		SAM-dependent methyltransferase
PLF_561_00005767	fig|183192.3.peg.6030	0.948921	0.92432	0.973522		LPS biosynthesis
PLF_561_00005951	fig|168927.5.peg.3972	0.948737	0.932404	0.96507		FIG00640011: hypothetical protein
PLF_561_00006122	fig|1954351.6.peg.4514	0.948718	0.938179	0.959257	Type_I_restriction-modification_systems	Uncharacterized protein clustered with Type I restriction-modification system
PLF_561_00008235	fig|1954351.6.peg.1438	0.948706	0.940747	0.956666		Sfa protein
PLF_561_00004511	fig|183192.3.peg.4206	0.948556	0.926664	0.970448		Phage terminase, small subunit
PLF_561_00007338	fig|2027293.3.peg.1904	0.948432	0.92592	0.970943	2-O-alpha-mannosyl-D-glycerate_utilization	alpha-mannosidase (EC 3.2.1.24)
PLF_561_00004472	fig|183192.3.peg.4207	0.948398	0.925678	0.971119	Lambdoid_phage	Phage head, terminase DNA packaging protein A
PLF_561_00005839	fig|168927.5.peg.276	0.948388	0.931791	0.964984		FIG00637932: hypothetical protein
PLF_561_00004574	fig|1954351.6.peg.2477	0.948335	0.934861	0.961809		hypothetical protein
PLF_561_00005683	fig|1455600.3.peg.2327	0.948259	0.937458	0.959061		PTS system, IIA component
PLF_561_00004957	fig|183192.3.peg.2482	0.94821	0.930481	0.965939		Phage-associated homing endonuclease
PLF_561_00016736	fig|183192.3.peg.1999	0.948164	0.937604	0.958725		Very hypothetical fruR/shl operon leader peptide
PLF_561_00004075	fig|183192.3.peg.308	0.948085	0.941867	0.954303		hypothetical protein
PLF_561_00007169	fig|2027293.3.peg.1892	0.94806	0.924872	0.971248		FIG00640408: hypothetical protein
PLF_561_00003942	fig|2027293.3.peg.2861	0.948017	0.92708	0.968953		Uncharacterized protein YpaA
PLF_561_00007199	fig|183192.3.peg.4237	0.948003	0.917636	0.978371		Putative chaperone protein
PLF_561_00005788	fig|183192.3.peg.242	0.947935	0.939402	0.956468		hypothetical protein
PLF_561_00005492	fig|1455600.3.peg.942	0.947805	0.922836	0.972773		hypothetical protein
PLF_561_00003903	fig|183192.3.peg.5942	0.947787	0.9384	0.957173	Lambdoid_phage	Phage head, portal protein B
PLF_561_00005189	fig|183192.3.peg.1234	0.947617	0.921158	0.974077		putative membrane protein
PLF_561_00005691	fig|1455600.3.peg.2320	0.947447	0.933203	0.96169		Acetyltransferase
PLF_561_00005507	fig|168927.5.peg.285	0.947264	0.932073	0.962455	Flagellum	Flagellar P-ring protein FlgI
PLF_561_00005680	fig|1455600.3.peg.2326	0.947229	0.92693	0.967529		Uncharacterized protein STM1615
PLF_561_00006222	fig|1455600.3.peg.4809	0.947159	0.930003	0.964314		hypothetical protein
PLF_561_00005544	fig|1954351.6.peg.2753	0.947036	0.919815	0.974257	Gentisate_pathway	3-fumarylpyruvate hydrolase (EC 3.7.1.20)
PLF_561_00004696	fig|2027293.3.peg.4729	0.946999	0.917957	0.976041		Putative inner membrane protein
PLF_561_00081283	fig|199310.4.peg.3415	0.946966	0.931653	0.96228		unknown protein encoded within prophage CP-933V
PLF_561_00004901	fig|199310.4.peg.1126	0.946945	0.924059	0.969832	Phospholipid_and_Fatty_acid_biosynthesis_related_cluster	FIG138576: 3-oxoacyl-[ACP] synthase (EC 2.3.1.41)
PLF_561_00004301	fig|2027293.3.peg.2981	0.946859	0.933181	0.960538		Hypothetical response regulatory protein ygeK
PLF_561_00005534	fig|168927.5.peg.278	0.946762	0.930755	0.962769	Flagellum	Flagellar basal-body rod protein FlgB
PLF_561_00003749	fig|2027293.3.peg.3131	0.946684	0.921912	0.971457	Fatty_Acid_Biosynthesis_cluster	Acyl carrier protein @ Acyl carrier protein associated with serine palmitoyltransferase
PLF_561_00004179	fig|2027293.3.peg.3824	0.946678	0.93372	0.959635		FIG00638101: hypothetical protein
PLF_561_00006211	fig|1954351.6.peg.3931	0.946616	0.920228	0.973005		Sucrose outer membrane porin
PLF_561_00004479	fig|2027293.3.peg.30	0.946528	0.927537	0.965519		hypothetical protein
PLF_561_00004197	fig|183192.3.peg.5329	0.946481	0.926837	0.966126		Putative uncharacterized phage-associated protein, YdaW family
PLF_561_00013330	fig|183192.3.peg.2828	0.946458	0.924032	0.968884		IlvGMEDA operon leader peptide
PLF_561_00004629	fig|199310.4.peg.5031	0.946215	0.928292	0.964138	D-gluconate_and_ketogluconates_metabolism	L-idonate 5-dehydrogenase (EC 1.1.1.264)
PLF_561_00005494	fig|168927.5.peg.279	0.946214	0.93512	0.957308	Flagellum	Flagellar basal-body rod protein FlgC
PLF_561_00004980	fig|2027293.3.peg.1015	0.946162	0.938192	0.954131		Uncharacterized protein YcdU
PLF_561_00104836	fig|199310.237.peg.4655	0.946076	0.91464	0.977512		FIG00644484: hypothetical protein
PLF_561_00005482	fig|168927.5.peg.275	0.945795	0.924534	0.967056		FIG00641064: hypothetical protein
PLF_561_00005485	fig|168927.5.peg.259	0.945704	0.932265	0.959143	Flagellum	Flagellar biosynthesis protein FlhB
PLF_561_00003924	fig|2027293.3.peg.3111	0.945664	0.919394	0.971935	General_Secretion_Pathway	General secretion pathway protein H
PLF_561_00006661	fig|1457192.3.peg.4699	0.945526	0.932495	0.958558		Transcriptional regulator, AcrR family
PLF_561_00003606	fig|199310.4.peg.4134	0.945428	0.921632	0.969224		2,3-diketo-L-gulonate-binding periplasmic protein yiaO precursor
PLF_561_00013888	fig|168927.5.peg.293	0.94542	0.929607	0.961234	Flagellum	Flagellar cap protein FliD
PLF_561_00061277	fig|183192.3.peg.3667	0.945411	0.927506	0.963316		small toxic protein IbsD
PLF_561_00003308	fig|183192.3.peg.5348	0.945406	0.927017	0.963794	Lambdoid_phage	Phage endopeptidase Rz
PLF_561_00005499	fig|168927.5.peg.260	0.945375	0.929865	0.960886	Flagellum	Flagellar biosynthesis protein FliR
PLF_561_00017048	fig|183192.3.peg.3831	0.945352	0.933276	0.957429		type I toxin-antitoxin system Ibs family toxin
PLF_561_00059036	fig|2027293.3.peg.1649	0.94522	0.932385	0.958054		beta-lactam resistance protein
PLF_561_00006949	fig|2027293.3.peg.1896	0.945121	0.929882	0.960361		Maltodextrin ABC transporter, permease protein MdxF
PLF_561_00193066	fig|183192.3.peg.419	0.9451	0.922836	0.967365		Phage recombination protein NinB
PLF_561_00004882	fig|199310.4.peg.1131	0.94499	0.922995	0.966985	Phospholipid_and_Fatty_acid_biosynthesis_related_cluster	FIG021862: membrane protein, exporter
PLF_561_00005521	fig|168927.5.peg.292	0.944938	0.933893	0.955983		Flagellin protein FlaA
PLF_561_00004589	fig|199310.4.peg.2330	0.944926	0.926795	0.963057		Colicin I receptor
PLF_561_00005893	fig|168927.5.peg.1202	0.944864	0.924783	0.964945		putative membrane protein
PLF_561_00005878	fig|183192.3.peg.559	0.944837	0.927456	0.962217		hypothetical protein
PLF_561_00004805	fig|183192.3.peg.5245	0.944834	0.925608	0.964061		hypothetical protein
PLF_561_00048100	fig|2027293.3.peg.3130	0.944823	0.925856	0.963789	Bacterial_Sphingolipids	Nucleoside-diphosphate-sugar epimerase
PLF_561_00040242	fig|1455600.3.peg.2823	0.944804	0.9366	0.953008		Sugar:proton symporter
PLF_561_00006360	fig|199310.4.peg.2250	0.94467	0.923132	0.966208		IncI1 plasmid conjugative transfer prepilin PilS
PLF_561_00007116	fig|2027293.3.peg.1894	0.944548	0.928647	0.96045		Neopullulanase (EC 3.2.1.135)
PLF_561_00005517	fig|168927.5.peg.284	0.944489	0.921076	0.967903	Flagellum	Flagellar L-ring protein FlgH
PLF_561_00004658	fig|2027293.3.peg.4683	0.94446	0.929277	0.959642		Putative regulatory protein
PLF_561_00003898	fig|199310.4.peg.4886	0.944313	0.936103	0.952524	IbrA_and_IbrB:_co-activators_of_prophage_gene_expression	Co-activator of prophage gene expression IbrA
PLF_561_00006254	fig|183192.3.peg.173	0.94416	0.920996	0.967323		hypothetical protein
PLF_561_00005675	fig|1455600.3.peg.2323	0.944093	0.932304	0.955881		Putative sgc region protein sgcX
PLF_561_00155528	fig|183192.3.peg.5341	0.944039	0.937753	0.950326		unknown protein encoded within prophage CP-933V
PLF_561_00006934	fig|1455600.3.peg.516	0.944023	0.905524	0.982522		putative membrane protein
PLF_561_00004056	fig|183192.3.peg.5343	0.94401	0.924903	0.963116		Phage head completion protein
PLF_561_00009870	fig|1789664.3.peg.3163	0.943914	0.926601	0.961226		Putative transposase InsK for insertion sequence element IS150
PLF_561_00006803	fig|199310.237.peg.267	0.943799	0.927362	0.960236		putative recombinase
PLF_561_00009479	fig|199310.4.peg.24	0.94349	0.927305	0.959676		Uncharacterized protein YaaY
PLF_561_00005458	fig|168927.5.peg.298	0.943392	0.926306	0.960479	Flagellum	RNA polymerase sigma factor for flagellar operon
PLF_561_00003513	fig|199310.4.peg.1503	0.943381	0.928221	0.958541		AidA-I adhesin-like protein
PLF_561_00005869	fig|168927.4.peg.2518	0.943327	0.925143	0.961511		hypothetical protein
PLF_561_00003734	fig|2027293.3.peg.3121	0.943303	0.92562	0.960986	Glycolate,_glyoxylate_interconversions	Glycolate permease
PLF_561_00057193	fig|183192.3.peg.1787	0.9433	0.928426	0.958173		Transcriptional regulator, LysR family
PLF_561_00007384	fig|183192.3.peg.5786	0.943286	0.927076	0.959497		Transcriptional regulator, AraC family
PLF_561_00011268	fig|183192.3.peg.178	0.943024	0.922944	0.963103		hypothetical protein
PLF_561_00005123	fig|183192.3.peg.4831	0.942985	0.925943	0.960028		Phage protein
PLF_561_00196498	fig|183192.3.peg.546	0.942977	0.907069	0.978885		Phage EaA protein
PLF_561_00005513	fig|168927.5.peg.273	0.94294	0.928725	0.957156		Cps2A
PLF_561_00003702	fig|2027293.3.peg.3138	0.942835	0.932836	0.952833		Conserved protein YghR, with nucleoside triphosphate hydrolase domain
PLF_561_00005194	fig|183192.3.peg.567	0.942536	0.9155	0.969572	DNA_repair,_bacterial	DNA-damage-inducible protein I
PLF_561_00005523	fig|168927.5.peg.269	0.942531	0.933436	0.951626	Flagellum	Flagellar assembly protein FliH
PLF_561_00005449	fig|168927.5.peg.299	0.942528	0.928513	0.956543	Flagellum	Flagellar motor rotation protein MotA
PLF_561_00005446	fig|2027293.3.peg.1955	0.942521	0.93617	0.948873		Uncharacterized protein YecR
PLF_561_00005486	fig|168927.5.peg.263	0.942512	0.928021	0.957004	Flagellum	Flagellar motor switch protein FliN
PLF_561_00009199	fig|2027293.3.peg.2024	0.942324	0.926501	0.958147		hypothetical protein
PLF_561_00005580	fig|168927.5.peg.265	0.94232	0.936647	0.947993		Flagellar two-component response regulator FleR
PLF_561_00004426	fig|199310.4.peg.2283	0.942319	0.932054	0.952584	Siderophore_assembly_kit	Iron aquisition yersiniabactin synthesis enzyme YbtT @ Thioesterase in siderophore biosynthesis gene cluster
PLF_561_00004648	fig|2027293.3.peg.4145	0.942303	0.926888	0.957719		IS, phage, Tn; Transposon-related functions
PLF_561_00006022	fig|183192.3.peg.1686	0.94226	0.921843	0.962676		hypothetical protein
PLF_561_00005478	fig|168927.5.peg.283	0.942252	0.933252	0.951252	Flagellum	Flagellar basal-body rod protein FlgG
PLF_561_00006069	fig|1455600.3.peg.4090	0.942193	0.924686	0.959699		5-methylthioribose kinase (EC 2.7.1.100)
PLF_561_00005740	fig|183192.3.peg.6031	0.942135	0.921221	0.96305		Polysaccharide deacetylase
PLF_561_00005525	fig|183192.3.peg.5377	0.942048	0.916462	0.967634	Lambdoid_phage	Phage tail, component G
PLF_561_00098719	fig|183192.3.peg.3756	0.942023	0.922213	0.961832		Outer membrane protein X precursor
PLF_561_00003225	fig|2027293.3.peg.2754	0.942012	0.923681	0.960344		Transposase InsG for insertion sequence element IS4
PLF_561_00006045	fig|1455600.3.peg.4091	0.942007	0.931196	0.952818		S-methyl-5-thioribose-1-phosphate isomerase (EC 5.3.1.23)
PLF_561_00028693	fig|199310.4.peg.364	0.941951	0.921256	0.962647		Per-activated serine protease autotransporter enterotoxin EspC
PLF_561_00003719	fig|2027293.3.peg.3132	0.941934	0.926669	0.957199	Bacterial_Sphingolipids	Serine palmitoyltransferase (EC 2.3.1.50)
PLF_561_00004321	fig|183192.3.peg.4990	0.941859	0.920207	0.963511		hypothetical protein
PLF_561_00009596	fig|2027293.3.peg.1203	0.941859	0.927537	0.956181		RcsB connector protein for regulation of biofilm
PLF_561_00003688	fig|2027293.3.peg.3137	0.941778	0.920138	0.963417		Inner membrane protein YghQ, probably involved in polysaccharide biosynthesis
PLF_561_00003603	fig|2027293.3.peg.1886	0.941713	0.936837	0.946589		hypothetical protein
PLF_561_00005883	fig|155864.210.peg.2014	0.941647	0.919002	0.964292		Integrase
PLF_561_00005006	fig|2027293.3.peg.2572	0.941645	0.93407	0.949219		VapC toxin protein
PLF_561_00007170	fig|2027293.3.peg.1900	0.941636	0.916365	0.966907		Glycosidase
PLF_561_00036085	fig|2027293.3.peg.1153	0.941602	0.927081	0.956124	Lambdoid_phage	Phage holin/antiholin component S
PLF_561_00004457	fig|1789664.3.peg.3162	0.941425	0.927924	0.954926		Mobile element protein
PLF_561_00003778	fig|2027293.3.peg.2983	0.941416	0.92632	0.956513		Putative uncharacterized protein YgeN
PLF_561_00005802	fig|183192.3.peg.2953	0.941293	0.911738	0.970848		hypothetical protein
PLF_561_00004829	fig|199310.4.peg.2349	0.941146	0.912689	0.969602		Insertion element IS110 (Streptomyces coelicolor) transposase
PLF_561_00040911	fig|168927.4.peg.329	0.941025	0.922773	0.959277		type I toxin-antitoxin system Ibs family toxin
PLF_561_00005668	fig|1455600.3.peg.2329	0.941013	0.925895	0.95613		Putative sgc region transcriptional regulator
PLF_561_00000099	fig|2027293.3.peg.2780	0.940974	0.924544	0.957405		Uncharacterized outer membrane protein YpjA
PLF_561_00005944	fig|199310.237.peg.1786	0.940695	0.91287	0.96852	HipAB_system_implicated_in_growth_arrest,_persistence_and_drug_tolerance	Toxin HigB
PLF_561_00004929	fig|199310.4.peg.1459	0.940685	0.926652	0.954717		hypothetical protein
PLF_561_00006790	fig|1455600.3.peg.538	0.940625	0.913035	0.968214		Eha protein
PLF_561_00005538	fig|168927.5.peg.271	0.940585	0.918492	0.962679		FIG00639403: hypothetical protein
PLF_561_00006832	fig|1455600.3.peg.524	0.940526	0.918173	0.962879		Phage protein Mup26
PLF_561_00005518	fig|168927.5.peg.267	0.940508	0.931607	0.949409	Flagellum	Flagellar M-ring protein FliF
PLF_561_00008135	fig|183192.3.peg.5145	0.940465	0.917706	0.963224		FIG00640112: hypothetical protein
PLF_561_00004389	fig|199310.4.peg.2966	0.940462	0.933483	0.947441		Uncharacterized protein, YnaE family
PLF_561_00004456	fig|1455600.3.peg.3106	0.940341	0.926529	0.954153		Putative uncharacterized protein b4286
PLF_561_00006278	fig|199310.4.peg.2252	0.940219	0.923214	0.957224		hypothetical protein
PLF_561_00005816	fig|199310.4.peg.3957	0.940202	0.917759	0.962645		hypothetical protein
PLF_561_00005469	fig|168927.5.peg.270	0.940138	0.919908	0.960369	Flagellum	Flagellum-specific ATP synthase FliI
PLF_561_00003674	fig|2027293.3.peg.3139	0.940085	0.920512	0.959657		Conserved ATP-binding protein YghS
PLF_561_00004899	fig|199310.4.peg.1129	0.939957	0.919462	0.960451	Phospholipid_and_Fatty_acid_biosynthesis_related_cluster	3-oxoacyl-[ACP] synthase (EC 2.3.1.41) FabV like
PLF_561_00006245	fig|1954351.6.peg.242	0.939831	0.919807	0.959855	Type_I_restriction-modification_systems	Type I restriction-modification system, DNA-methyltransferase subunit M (EC 2.1.1.72)
PLF_561_00005238	fig|1789664.3.peg.4249	0.939509	0.928348	0.95067		Putative uncharacterized protein YbfO
PLF_561_00007802	fig|1451264.3.peg.3343	0.939429	0.917037	0.96182		hypothetical protein
PLF_561_00005973	fig|1789664.3.peg.4251	0.939395	0.928178	0.950613		Protein RhsC
PLF_561_00007318	fig|183192.3.peg.2233	0.939227	0.919283	0.959171		PyrBI operon leader peptide
PLF_561_00193917	fig|199310.4.peg.4322	0.939149	0.924527	0.953771		hypothetical protein
PLF_561_00005514	fig|168927.5.peg.266	0.939109	0.919123	0.959095	Flagellum	Flagellar hook-basal body complex protein FliE
PLF_561_00008995	fig|199310.237.peg.1394	0.939046	0.926455	0.951636		putative transcriptional activator
PLF_561_00193323	fig|183192.3.peg.508	0.939011	0.909649	0.968373		Phage fibritin (wac) protein
PLF_561_00003871	fig|2027293.3.peg.4552	0.938961	0.921803	0.95612		hypothetical protein
PLF_561_00005489	fig|199310.4.peg.3103	0.938908	0.915794	0.962022		hypothetical protein
PLF_561_00006224	fig|199310.4.peg.3418	0.938827	0.924161	0.953493		hypothetical protein
PLF_561_00004099	fig|2027293.3.peg.2988	0.9388	0.923411	0.95419		Type III secretion protein EprH
PLF_561_00005565	fig|168927.5.peg.286	0.938746	0.91888	0.958612	Flagellum	Flagellar protein FlgJ [peptidoglycan hydrolase]
PLF_561_00006351	fig|1954351.6.peg.240	0.938703	0.931542	0.945864	Type_I_restriction-modification_systems	Type I restriction-modification system, restriction subunit R (EC 3.1.21.3)
PLF_561_00005488	fig|168927.5.peg.281	0.93869	0.919763	0.957618	Flagellum	Flagellar hook protein FlgE
PLF_561_00171916	fig|168927.5.peg.1231	0.938606	0.932494	0.944717		hypothetical protein
PLF_561_00006813	fig|168927.5.peg.144	0.938446	0.922884	0.954009		hypothetical protein
PLF_561_00005131	fig|183192.3.peg.3946	0.938436	0.921395	0.955476		FIG102772: hypothetical protein
PLF_561_00007146	fig|1451264.3.peg.3384	0.938395	0.909889	0.966901		Integrase
PLF_561_00003760	fig|2027293.3.peg.3107	0.938349	0.922575	0.954123	General_Secretion_Pathway	General secretion pathway protein L
PLF_561_00006259	fig|199310.4.peg.3423	0.938223	0.921585	0.954861	N-acetylneuraminate_utilization	N-acetylmannosamine kinase (EC 2.7.1.60)
PLF_561_00005535	fig|183192.3.peg.231	0.937967	0.914699	0.961235		Major antigenic peptide PEB3
PLF_561_00003624	fig|2027293.3.peg.216	0.937934	0.91877	0.957098		Uncharacterized lipoprotein YafT
PLF_561_00007853	fig|1455599.3.peg.3393	0.937747	0.912135	0.963359		hypothetical protein
PLF_561_00004619	fig|2027293.3.peg.2573	0.937633	0.923198	0.952068		VapB protein (antitoxin to VapC)
PLF_561_00004303	fig|2027293.3.peg.1383	0.937415	0.916691	0.958139		Dienelactone hydrolase and related enzymes
PLF_561_00006819	fig|1455600.3.peg.540	0.937403	0.898106	0.976701		Phage-encoded host-nuclease inhibitor protein Mu10, gam
PLF_561_00004626	fig|199310.4.peg.5030	0.937224	0.920979	0.953468	D-gluconate_and_ketogluconates_metabolism	5-keto-D-gluconate 5-reductase (EC 1.1.1.69)
PLF_561_00005714	fig|1455600.3.peg.2826	0.937211	0.916684	0.957738		Gluconate permease, Bsu4004 homolog
PLF_561_00100726	fig|199310.4.peg.3406	0.937208	0.91017	0.964246		hypothetical protein
PLF_561_00003758	fig|2027293.3.peg.3106	0.93717	0.930874	0.943467	General_Secretion_Pathway	General secretion pathway protein M
PLF_561_00004969	fig|183192.3.peg.5342	0.93683	0.917403	0.956258		ORF B78
PLF_561_00003721	fig|2027293.3.peg.3123	0.936823	0.918419	0.955227	Glycolate,_glyoxylate_interconversions	Hypothetical protein GlcG in glycolate utilization operon
PLF_561_00005473	fig|168927.5.peg.294	0.936739	0.915802	0.957675	Flagellum	Flagellar biosynthesis protein FliS
PLF_561_00007118	fig|1455600.3.peg.523	0.93667	0.913753	0.959588		Phage terminase, small subunit Mup27, D
PLF_561_00000133	fig|183192.3.peg.4128	0.936557	0.914649	0.958465		hypothetical protein
PLF_561_00004345	fig|1455601.3.peg.4812	0.936491	0.930851	0.942132	Iron(III)_dicitrate_transport_system_Fec	Iron(III) dicitrate transport system permease protein FecC (TC 3.A.1.14.1)
PLF_561_00003714	fig|2027293.3.peg.3126	0.936328	0.912838	0.959817	Glycolate,_glyoxylate_interconversions	Glycolate dehydrogenase (EC 1.1.99.14), subunit GlcD
PLF_561_00166326	fig|168927.5.peg.280	0.936199	0.909638	0.96276	Flagellum	Flagellar basal-body rod modification protein FlgD
PLF_561_00003696	fig|2027293.3.peg.3127	0.935964	0.922044	0.949884	Glycolate,_glyoxylate_interconversions	Glycolate utilization operon transcriptional activator GlcC
PLF_561_00003666	fig|2027293.3.peg.3133	0.935904	0.921002	0.950807		Permease, YjgP/YjgQ family
PLF_561_00004576	fig|183192.3.peg.5783	0.935893	0.919413	0.952372		Putative ATP-binding component of a transport system and adhesin protein
PLF_561_00004593	fig|183192.3.peg.2762	0.935734	0.916328	0.95514		FIG00639319: hypothetical protein
PLF_561_00004674	fig|199310.4.peg.3172	0.9357	0.916558	0.954843		hypothetical protein
PLF_561_00034696	fig|199310.4.peg.1373	0.935583	0.924188	0.946979		Phage tail, major tail protein V
PLF_561_00007104	fig|2027293.3.peg.1898	0.935569	0.91756	0.953577		FIG00641874: hypothetical protein
PLF_561_00004317	fig|1455601.3.peg.4811	0.935497	0.919157	0.951836	Iron(III)_dicitrate_transport_system_Fec	Iron(III) dicitrate transport system, periplasmic iron-binding protein FecB (TC 3.A.1.14.1)
PLF_561_00003436	fig|2027293.3.peg.2113	0.935465	0.911933	0.958998	Colanic_acid_synthesis	Lipopolysaccharide biosynthesis protein WzxC
PLF_561_00004598	fig|183192.3.peg.1835	0.935458	0.92393	0.946986		RhsE protein
PLF_561_00003868	fig|2027293.3.peg.3119	0.935408	0.907363	0.963454		Putative lipoprotein AcfD-like
PLF_561_00004504	fig|199310.4.peg.1328	0.935327	0.928667	0.941986		Phage integrase
PLF_561_00003911	fig|2027293.3.peg.3114	0.935313	0.918313	0.952312	General_Secretion_Pathway	General secretion pathway protein E
PLF_561_00000047	fig|2027293.3.peg.4423	0.935302	0.909151	0.961452		Putative transposase InsQ for insertion sequence element IS609
PLF_561_00006284	fig|199310.237.peg.1339	0.934964	0.929193	0.940735		Anti-adapter protein IraM
PLF_561_00003862	fig|2027293.3.peg.3108	0.934955	0.909021	0.960888	General_Secretion_Pathway	General secretion pathway protein K
PLF_561_00003706	fig|2027293.3.peg.3124	0.934785	0.922225	0.947346	Glycolate,_glyoxylate_interconversions	Glycolate dehydrogenase (EC 1.1.99.14), iron-sulfur subunit GlcF
PLF_561_00005201	fig|168927.5.peg.1230	0.934657	0.901053	0.96826		hypothetical protein
PLF_561_00003921	fig|2027293.3.peg.3112	0.934628	0.916175	0.95308	General_Secretion_Pathway	General secretion pathway protein G
PLF_561_00004308	fig|199310.4.peg.3398	0.934518	0.911078	0.957959		TonB-dependent receptor
PLF_561_00003926	fig|2027293.3.peg.3110	0.934477	0.926807	0.942148	General_Secretion_Pathway	General secretion pathway protein I
PLF_561_00006925	fig|1455600.3.peg.506	0.934435	0.90084	0.96803		Phage tail protein GpX
PLF_561_00003707	fig|2027293.3.peg.3122	0.934429	0.925625	0.943233	Glyoxylate_bypass	Malate synthase G (EC 2.3.3.9)
PLF_561_00006350	fig|1789664.3.peg.4041	0.934414	0.907528	0.961299		hypothetical protein
PLF_561_00004831	fig|183192.3.peg.870	0.934403	0.908348	0.960459		Transcriptional regulator
PLF_561_00049175	fig|183192.3.peg.549	0.934289	0.919345	0.949232		hypothetical protein
PLF_561_00003626	fig|2027293.3.peg.3140	0.934229	0.899954	0.968504		Conserved protein YghT, with nucleoside triphosphate hydrolase domain
PLF_561_00003927	fig|2027293.3.peg.3117	0.934224	0.915126	0.953322		Hypothetical lipoprotein yghG precursor
PLF_561_00006432	fig|1452720.3.peg.2	0.934221	0.917671	0.950772		hypothetical protein
PLF_561_00004597	fig|199310.4.peg.2339	0.93414	0.913739	0.954542		Putative ribokinase
PLF_561_00007794	fig|199310.237.peg.3547	0.933924	0.922388	0.945459		Inner membrane protein ygiZ
PLF_561_00005741	fig|2027293.3.peg.3645	0.933798	0.922433	0.945162		hypothetical protein
PLF_561_00060884	fig|183192.3.peg.4264	0.933781	0.92176	0.945803		hypothetical protein (probably bogus)
PLF_561_00006817	fig|1455600.3.peg.514	0.933779	0.916428	0.951131		hypothetical protein
PLF_561_00003667	fig|2027293.3.peg.3128	0.933705	0.920221	0.947189	Bacterial_Sphingolipids	Hypothetical protein associated with Serine palmitoyltransferase
PLF_561_00004985	fig|2027293.3.peg.1965	0.93367	0.907579	0.959761		FIG00638802: hypothetical protein
PLF_561_00005941	fig|183192.3.peg.1791	0.933622	0.911795	0.95545		hypothetical protein
PLF_561_00005817	fig|155864.210.peg.4424	0.933444	0.921096	0.945791		hypothetical protein
PLF_561_00006737	fig|2027293.3.peg.1442	0.933284	0.920505	0.946063		Regulatory protein MokB
PLF_561_00004443	fig|183192.3.peg.4974	0.933251	0.909918	0.956585		Putative uncharacterized phage-associated protein, YdaW family
PLF_561_00026660	fig|1446746.5.peg.689	0.933247	0.923115	0.943379		Spanin from lambdoid prophage DLP12, outer membrane subunit
PLF_561_00006483	fig|1502658.3.peg.4777	0.933159	0.914332	0.951987		Transposase
PLF_561_00004404	fig|2027293.3.peg.909	0.933157	0.91946	0.946854		hypothetical protein
PLF_561_00005023	fig|1954351.6.peg.4691	0.933011	0.926151	0.939871		hypothetical protein
PLF_561_00010165	fig|199310.237.peg.2278	0.933001	0.913631	0.952372		hypothetical protein
PLF_561_00004320	fig|1455601.3.peg.4808	0.93299	0.909405	0.956574	Iron(III)_dicitrate_transport_system_Fec	RNA polymerase sigma factor FecI
PLF_561_00133346	fig|168927.4.peg.2520	0.932628	0.905556	0.959701	Flagellum	Flagellar hook-associated protein FlgK
PLF_561_00004954	fig|1954351.6.peg.249	0.932583	0.92102	0.944146		hypothetical protein
PLF_561_00007136	fig|168927.5.peg.4796	0.932572	0.90118	0.963964		FIG00641747: hypothetical protein
PLF_561_00006679	fig|168927.5.peg.1071	0.932563	0.904523	0.960604		Probable transcriptional regulator
PLF_561_00005684	fig|183192.3.peg.6005	0.932554	0.905818	0.959291		RTX toxins determinant A and related Ca2+-binding proteins
PLF_561_00004358	fig|1455601.3.peg.4813	0.932495	0.915492	0.949498	Iron(III)_dicitrate_transport_system_Fec	Iron(III) dicitrate transport system permease protein FecD (TC 3.A.1.14.1)
PLF_561_00005686	fig|168927.5.peg.1257	0.932432	0.911442	0.953421		hypothetical protein
PLF_561_00006208	fig|168927.5.peg.290	0.9324	0.914711	0.950088		hypothetical protein
PLF_561_00004010	fig|2027293.3.peg.4563	0.932259	0.921477	0.943042		Uncharacterized protein YjiS
PLF_561_00196813	fig|183192.3.peg.5937	0.932218	0.917648	0.946787		major tail protein
PLF_561_00005495	fig|168927.5.peg.262	0.932161	0.9168	0.947523	Flagellum	Flagellar biosynthesis protein FliP
PLF_561_00006735	fig|1455600.3.peg.545	0.932146	0.914251	0.950041		hypothetical protein
PLF_561_00195875	fig|183192.3.peg.5346	0.932061	0.924472	0.93965		Phage antirepressor protein
PLF_561_00005872	fig|1455599.3.peg.3693	0.931973	0.912632	0.951314	L-fucose_utilization	L-fuculose phosphate aldolase (EC 4.1.2.17)
PLF_561_00000084	fig|168807.7.peg.1161	0.931946	0.915327	0.948565		Transposase InsL for insertion sequence element IS186
PLF_561_00004253	fig|199310.4.peg.615	0.931936	0.92225	0.941622		Phage integrase
PLF_561_00008964	fig|183192.3.peg.4767	0.931935	0.915558	0.948313		hypothetical protein
PLF_561_00012159	fig|1502658.3.peg.1629	0.931842	0.911978	0.951706		Putative metabolite transport protein YjhB
PLF_561_00005440	fig|183192.3.peg.5081	0.931812	0.910026	0.953598		Uncharacterized protein YedM
PLF_561_00003711	fig|2027293.3.peg.3125	0.931733	0.913612	0.949855	Glycolate,_glyoxylate_interconversions	Glycolate dehydrogenase (EC 1.1.99.14), FAD-binding subunit GlcE
PLF_561_00006048	fig|1954351.6.peg.198	0.931656	0.902025	0.961286		ORF25
PLF_561_00006948	fig|1455600.3.peg.503	0.931544	0.900508	0.962581		Phage baseplate assembly protein
PLF_561_00006880	fig|1455600.3.peg.510	0.931536	0.884887	0.978186		hypothetical protein
PLF_561_00006049	fig|183192.3.peg.5689	0.931494	0.916619	0.946369		Protein FlxA (FliA regulated)
PLF_561_00006291	fig|1455600.3.peg.4814	0.931291	0.917634	0.944949		hypothetical protein
PLF_561_00006587	fig|1954351.6.peg.241	0.931276	0.912241	0.95031	Type_I_restriction-modification_systems	Type I restriction-modification system, specificity subunit S
PLF_561_00003611	fig|199310.4.peg.3407	0.931249	0.911121	0.951376		Per-activated serine protease autotransporter enterotoxin EspC / autotransporter domain, T5aSS type secretion
PLF_561_00004158	fig|2027293.3.peg.2012	0.931155	0.921876	0.940433	Outer_membrane	Outer membrane porin, OmpS
PLF_561_00164283	fig|1455600.3.peg.512	0.931141	0.902818	0.959464		Phage tail sheath monomer GpFI
PLF_561_00004588	fig|199310.4.peg.467	0.93107	0.921704	0.940436		hypothetical protein
PLF_561_00006810	fig|1455600.3.peg.535	0.930992	0.923845	0.938138		Phage protein
PLF_561_00004151	fig|199310.4.peg.2369	0.930838	0.919066	0.942609		hypothetical protein
PLF_561_00005583	fig|183192.3.peg.6003	0.930823	0.901853	0.959793		RTX toxin transporter, determinant D
PLF_561_00029585	fig|2027293.3.peg.4721	0.93081	0.908366	0.953253		Mobile element protein
PLF_561_00003646	fig|2027293.3.peg.4639	0.930805	0.915452	0.946159	Lambdoid_phage	Phage head, head-tail preconnector protease C / Phage head, scaffolding domain Nu3
PLF_561_00004095	fig|2027293.3.peg.2986	0.93058	0.91478	0.94638		Putative Type III secretion apparatus protein
PLF_561_00005124	fig|183192.3.peg.4830	0.930516	0.914197	0.946834		Helix-turn-helix motif
PLF_561_00005549	fig|183192.3.peg.6004	0.930476	0.883931	0.97702		RTX toxin transporter, ATP-binding protein
PLF_561_00004304	fig|1455601.3.peg.4810	0.930465	0.907501	0.95343	Iron(III)_dicitrate_transport_system_Fec	Iron(III) dicitrate transport protein FecA
PLF_561_00193812	fig|168927.5.peg.5117	0.930374	0.908251	0.952497	Lambdoid_phage	Phage tail fiber, side tail fiber protein Stf
PLF_561_00006834	fig|1455600.3.peg.542	0.930346	0.901466	0.959226		hypothetical protein
PLF_561_00004261	fig|183192.3.peg.5240	0.930298	0.91393	0.946665		Uncharacterized protein, YdfR family
PLF_561_00020020	fig|2027293.3.peg.3129	0.930221	0.909975	0.950467	Bacterial_Sphingolipids	AMP-binding enzyme, associated with serine palmitoyltransferase
PLF_561_00005497	fig|1455600.3.peg.2319	0.930166	0.908276	0.952055		UPF0386 protein YjhX
PLF_561_00005033	fig|183192.3.peg.5700	0.93012	0.918844	0.941396	Cold_shock_proteins_of_CSP_family	Cold shock protein of CSP family => CspB/CspG/CspI (naming convention as in E.coli)
PLF_561_00006696	fig|1502658.3.peg.1630	0.930106	0.910297	0.949915		Uncharacterized oxidoreductase YjhC
PLF_561_00005454	fig|199310.4.peg.2238	0.930082	0.916485	0.94368	Outer_membrane	Outer membrane porin OmpF
PLF_561_00004400	fig|183192.3.peg.4998	0.929955	0.90544	0.954469		hypothetical protein
PLF_561_00106678	fig|1455600.3.peg.509	0.929927	0.891329	0.968526		Phage tail protein E
PLF_561_00071103	fig|1455600.3.peg.522	0.929904	0.914012	0.945797		Phage terminase, large subunit Mup28, E
PLF_561_00003919	fig|2027293.3.peg.3113	0.92983	0.913466	0.946194	General_Secretion_Pathway	General secretion pathway protein F
PLF_561_00006831	fig|1455600.3.peg.518	0.929643	0.894488	0.964799		Phage protein
PLF_561_00004290	fig|199310.4.peg.2287	0.929442	0.91684	0.942044		Invasin
PLF_561_00009638	fig|199310.237.peg.2216	0.929372	0.903326	0.955419		UPF0098 protein ybcL precursor
PLF_561_00006342	fig|1455598.3.peg.4565	0.929228	0.903867	0.954589		hypothetical protein
PLF_561_00006977	fig|1450434.3.peg.389	0.929062	0.916207	0.941918		Transposase
PLF_561_00005204	fig|168927.5.peg.1238	0.929021	0.922081	0.93596	Salmochelin-mediated_Iron_Acquisition	Glycosyltransferase IroB
PLF_561_00005963	fig|183192.3.peg.5691	0.928891	0.901263	0.95652	Toxin-antitoxin_replicon_stabilization_systems	RelB/StbD replicon stabilization protein (antitoxin to RelE/StbE)
PLF_561_00005575	fig|2027293.3.peg.4492	0.928722	0.90994	0.947505		hypothetical protein
PLF_561_00003675	fig|2027293.3.peg.4638	0.928633	0.914935	0.942332	Lambdoid_phage	Phage head, portal protein B
PLF_561_00172688	fig|1455600.3.peg.508	0.928628	0.882457	0.974799		Phage tape measure protein Mup42
PLF_561_00007179	fig|1455600.3.peg.501	0.92861	0.90281	0.95441		Phage tail formation protein GpI
PLF_561_00004147	fig|1789664.3.peg.1233	0.928431	0.898111	0.958751		hypothetical protein
PLF_561_00003786	fig|2027293.3.peg.1193	0.928411	0.913538	0.943284	Outer_membrane_proteases_(Omptins)	Protease VII (Omptin) precursor (EC 3.4.23.49) @ Outer membrane protease OmpT
PLF_561_00006158	fig|2027293.3.peg.1977	0.928395	0.901867	0.954923	Flagellum	Flagellar cap protein FliD
PLF_561_00005323	fig|1455597.3.peg.2484	0.928282	0.911991	0.944572		Uncharacterized protein YegJ
PLF_561_00005896	fig|155864.210.peg.1369	0.928253	0.909622	0.946883	Queuosine_and_archaeosine	Epoxyqueuosine reductase (EC 1.17.99.6) QueH
PLF_561_00003827	fig|199310.4.peg.4885	0.928174	0.91436	0.941987	IbrA_and_IbrB:_co-activators_of_prophage_gene_expression	Co-activator of prophage gene expression IbrB
PLF_561_00003231	fig|2027293.3.peg.1956	0.928155	0.907202	0.949108		FIG00637990: hypothetical protein
PLF_561_00004171	fig|199310.4.peg.1374	0.928142	0.918538	0.937747		Phage tail, component G
PLF_561_00004163	fig|183192.3.peg.251	0.928068	0.911352	0.944784	P2-like_phage	Phage integrase
PLF_561_00063182	fig|199310.237.peg.1491	0.927991	0.902052	0.95393		hypothetical protein
PLF_561_00028884	fig|199310.4.peg.2997	0.927987	0.904014	0.95196		Uncharacterized protein RzpQ
PLF_561_00005443	fig|199310.237.peg.3477	0.927881	0.907471	0.948292		Glycerol-3-phosphate cytidylyltransferase (EC 2.7.7.39)
PLF_561_00072970	fig|2027293.3.peg.1879	0.927842	0.923198	0.932486		hypothetical protein
PLF_561_00114480	fig|1455600.3.peg.515	0.927832	0.872987	0.982677		Phage protein Mup36, J
PLF_561_00004950	fig|1954351.6.peg.1883	0.927652	0.909208	0.946095	Choline_uptake_and_conversion_to_betaine_clusters	Secondary glycine betaine transporter BetU
PLF_561_00006719	fig|168927.5.peg.1072	0.92762	0.906716	0.948525		Putative regulator of cell division encoded by prophage CP-933O
PLF_561_00006591	fig|199310.4.peg.2265	0.927509	0.9054	0.949618		hypothetical protein
PLF_561_00006427	fig|155864.43.peg.416	0.927444	0.911274	0.943614		hypothetical protein
PLF_561_00003605	fig|199310.4.peg.2197	0.927313	0.910377	0.944249	Flagellum	Flagellar cap protein FliD
PLF_561_00007091	fig|1455600.3.peg.529	0.927282	0.87816	0.976403		hypothetical protein
PLF_561_00003905	fig|2027293.3.peg.647	0.927237	0.91493	0.939543		putative lipoprotein
PLF_561_00030903	fig|2027293.3.peg.4511	0.927065	0.907751	0.94638		Integrase
PLF_561_00004328	fig|1455601.3.peg.4809	0.926991	0.914878	0.939104	Iron(III)_dicitrate_transport_system_Fec	Iron(III) dicitrate transmembrane sensor protein FecR
PLF_561_00004801	fig|199310.237.peg.1153	0.926805	0.911951	0.941659		putative membrane protein
PLF_561_00004137	fig|199310.4.peg.2206	0.926741	0.90722	0.946262		Uncharacterized transcriptional regulator YbcM, AraC family
PLF_561_00004165	fig|183192.3.peg.5934	0.926737	0.911309	0.942164	Lambdoid_phage	Phage tail, tail length tape-measure protein H
PLF_561_00003917	fig|2027293.3.peg.3116	0.926669	0.904021	0.949316	General_Secretion_Pathway	General secretion pathway protein C
PLF_561_00025546	fig|199310.237.peg.651	0.926666	0.90802	0.945312		hypothetical protein
PLF_561_00003650	fig|2027293.3.peg.4641	0.926619	0.913686	0.939552		Phage head, major capsid protein E
PLF_561_00004035	fig|2027293.3.peg.4281	0.92651	0.916533	0.936487		hypothetical protein
PLF_561_00057673	fig|199310.4.peg.1377	0.926296	0.914774	0.937818		Phage tail tip, assembly protein M
PLF_561_00005738	fig|183192.3.peg.1797	0.926294	0.908469	0.94412		FIG107037: Phage late gene regulator
PLF_561_00003731	fig|199310.4.peg.2972	0.926272	0.918472	0.934072		Phage tail fiber, side tail fiber protein Stf
PLF_561_00006353	fig|2027293.3.peg.4505	0.926098	0.897176	0.95502		hypothetical protein
PLF_561_00010458	fig|183192.3.peg.2088	0.926056	0.903029	0.949083		Uncharacterized protein YjjY
PLF_561_00194606	fig|183192.3.peg.5697	0.926033	0.907658	0.944407		Phage protein YdfU family
PLF_561_00003933	fig|199310.4.peg.1349	0.925776	0.908777	0.942774		hypothetical protein
PLF_561_00005091	fig|168927.5.peg.1597	0.92572	0.902189	0.949251		Phage tail fiber assembly protein
PLF_561_00004116	fig|2027293.3.peg.4529	0.925659	0.90443	0.946887		hypothetical protein
PLF_561_00004955	fig|199310.4.peg.314	0.92535	0.903911	0.946788		PTS system, IIC component, UlaA-type
PLF_561_00011470	fig|1789664.3.peg.776	0.925313	0.884715	0.965912		hypothetical protein
PLF_561_00004743	fig|1457192.3.peg.4708	0.925296	0.905659	0.944933		hypothetical protein
PLF_561_00004728	fig|1954351.6.peg.2653	0.925228	0.909985	0.940471	dTDP-rhamnose_synthesis	dTDP-4-dehydrorhamnose reductase (EC 1.1.1.133)
PLF_561_00005950	fig|183192.3.peg.900	0.925164	0.895986	0.954342		hypothetical protein
PLF_561_00005512	fig|168927.5.peg.264	0.924949	0.907308	0.94259	Flagellum	Flagellar motor switch protein FliM
PLF_561_00006521	fig|2027293.3.peg.2046	0.924948	0.884492	0.965404	Propanediol_utilization	Propanediol dehydratase small subunit (EC 4.2.1.28)
PLF_561_00003902	fig|2027293.3.peg.3118	0.924847	0.908935	0.940758	Type_IV_pilus	Leader peptidase (Prepilin peptidase) (EC 3.4.23.43) / N-methyltransferase (EC 2.1.1.-)
PLF_561_00006614	fig|155864.295.peg.117	0.92477	0.910602	0.938937		Type I restriction enzyme EcoKI methylase protein (EC 2.1.1.72)
PLF_561_00006824	fig|1455600.3.peg.521	0.924649	0.88771	0.961588		Phage protein Mup29, H
PLF_561_00004547	fig|183192.3.peg.4965	0.924586	0.889501	0.959672		Cell division inhibition protein DicB
PLF_561_00006579	fig|2027293.3.peg.2048	0.92458	0.898453	0.950707	Propanediol_utilization	Propanediol dehydratase reactivation factor small subunit
PLF_561_00004872	fig|199310.4.peg.309	0.924555	0.900513	0.948598		Transcriptional regulator, DeoR family
PLF_561_00006572	fig|2027293.3.peg.2049	0.924503	0.901042	0.947964	Propanediol_utilization	Propanediol utilization polyhedral body protein PduJ
PLF_561_00011009	fig|1789664.3.peg.883	0.924434	0.894605	0.954264		putative resolvase
PLF_561_00003616	fig|2027293.3.peg.3273	0.924256	0.90975	0.938763		Uncharacterized protein YhaB
PLF_561_00004572	fig|168927.5.peg.1739	0.92422	0.899862	0.948578		FIG00641645: hypothetical protein
PLF_561_00006839	fig|1455600.3.peg.520	0.923925	0.913633	0.934218		Phage virion morphogenesis protein Mup30, F
PLF_561_00003915	fig|2027293.3.peg.3109	0.9239	0.911615	0.936184	General_Secretion_Pathway	General secretion pathway protein J
PLF_561_00004442	fig|183192.3.peg.5119	0.923847	0.89017	0.957524	P2-like_phage	Phage P2 GpE family protein
PLF_561_00007589	fig|1446748.3.peg.3980	0.923757	0.888111	0.959403		Prophage CP4-57 integrase
PLF_561_00006316	fig|1502658.3.peg.1627	0.923741	0.905111	0.942371		hypothetical protein
PLF_561_00004360	fig|199310.4.peg.2341	0.923681	0.906739	0.940623		Putative inner membrane protein
PLF_561_00007047	fig|199310.4.peg.4265	0.923624	0.907629	0.93962		Retron-type RNA-directed DNA polymerase (EC 2.7.7.49)
PLF_561_00065186	fig|199310.4.peg.1471	0.923284	0.897437	0.949131		Phage head, head-tail joining protein FII
PLF_561_00005068	fig|183192.3.peg.427	0.923242	0.902824	0.943659		Phage transcriptional regulator cro
PLF_561_00004937	fig|1457192.3.peg.4814	0.923125	0.919825	0.926425	Outer_membrane	Outer membrane porin OmpF
PLF_561_00014724	fig|183192.3.peg.5692	0.923009	0.90025	0.945769	Toxin-antitoxin_replicon_stabilization_systems	mRNA interferase RelE
PLF_561_00105291	fig|183192.3.peg.4973	0.922947	0.907427	0.938468		Phage DNA replication protein P
PLF_561_00006858	fig|1455600.3.peg.537	0.922885	0.905194	0.940576		Phage transposase
PLF_561_00029576	fig|199310.4.peg.2521	0.922874	0.908409	0.937338		hypothetical protein
PLF_561_00006943	fig|1455600.3.peg.504	0.922837	0.898405	0.947268		Phage baseplate assembly protein Mup45, Q
PLF_561_00005005	fig|155864.295.peg.2387	0.922462	0.900667	0.944258		Prophage P4 integrase
PLF_561_00004148	fig|199310.4.peg.1695	0.922246	0.917109	0.927383		Phage integrase
PLF_561_00104582	fig|199310.4.peg.2504	0.922203	0.908788	0.935618		hypothetical protein
PLF_561_00197064	fig|168927.5.peg.1807	0.922173	0.900818	0.943527		Uncharacterized protein, YdfU family
PLF_561_00005376	fig|168927.5.peg.1233	0.922129	0.898336	0.945922		hypothetical protein
PLF_561_00007021	fig|1455600.3.peg.505	0.922124	0.871426	0.972822		Phage tail formation protein GpD
PLF_561_00055262	fig|183192.3.peg.5702	0.922072	0.898588	0.945557		hypothetical protein
PLF_561_00003434	fig|2027293.3.peg.2111	0.922052	0.892751	0.951353	Colanic_acid_synthesis	Colanic acid biosynthesis glycosyl transferase WcaL
PLF_561_00006650	fig|199310.237.peg.1600	0.922047	0.901859	0.942235		hypothetical protein
PLF_561_00004353	fig|1455601.3.peg.4814	0.921988	0.902543	0.941434	Iron(III)_dicitrate_transport_system_Fec	Iron(III) dicitrate transport ATP-binding protein FecE (TC 3.A.1.14.1)
PLF_561_00000098	fig|2027293.3.peg.1823	0.921861	0.90325	0.940472		Mobile element protein
PLF_561_00006390	fig|2027293.3.peg.2060	0.921858	0.894047	0.949668	Propanediol_utilization	Propanediol utilization protein PduV
PLF_561_00005815	fig|183192.3.peg.5211	0.921743	0.906439	0.937048		Phage excisionase
PLF_561_00006573	fig|2027293.3.peg.2050	0.921711	0.910129	0.933294	Propanediol_utilization	Propanediol utilization polyhedral body protein PduK
PLF_561_00006841	fig|1455600.3.peg.517	0.921683	0.907308	0.936059		Phage protein
PLF_561_00004447	fig|183192.3.peg.5095	0.921569	0.904595	0.938544		hypothetical protein
PLF_561_00004698	fig|183192.3.peg.624	0.921567	0.898399	0.944736		hypothetical protein
PLF_561_00035391	fig|183192.3.peg.148	0.921451	0.88404	0.958862		hypothetical protein
PLF_561_00004299	fig|2027293.3.peg.4635	0.921441	0.906524	0.936358		Phage head, terminase subunit Nu1
PLF_561_00003895	fig|2027293.3.peg.3115	0.921285	0.892641	0.94993	General_Secretion_Pathway	General secretion pathway protein D
PLF_561_00012445	fig|1954351.6.peg.2147	0.921187	0.905824	0.93655		Phage integrase
PLF_561_00006863	fig|1455600.3.peg.527	0.921039	0.895205	0.946872		Phage lytic murein transglycosylase
PLF_561_00004212	fig|199310.4.peg.1347	0.921002	0.901963	0.94004		Phage antitermination protein Q
PLF_561_00003840	fig|199310.4.peg.2329	0.920893	0.912873	0.928912		hypothetical protein
PLF_561_00003888	fig|199310.4.peg.1465	0.920882	0.898444	0.943321		Phage head, head-tail joining protein W
PLF_561_00133267	fig|183192.3.peg.5120	0.920841	0.884749	0.956932	P2-like_phage	Phage tail length tape-measure protein GpT
PLF_561_00005164	fig|199310.4.peg.1470	0.920817	0.898576	0.943057		Phage head, DNA packaging protein FI
PLF_561_00005921	fig|1789664.3.peg.880	0.920607	0.894382	0.946831		Putative transcription regulator
PLF_561_00008420	fig|1455600.3.peg.4263	0.920442	0.893447	0.947437		hypothetical protein
PLF_561_00006535	fig|2027293.3.peg.2045	0.920432	0.905664	0.9352	Propanediol_utilization	Propanediol dehydratase medium subunit (EC 4.2.1.28)
PLF_561_00005550	fig|1455599.3.peg.4044	0.920292	0.903692	0.936893		DUF1706 domain-containing protein
PLF_561_00012811	fig|183192.3.peg.1793	0.92029	0.906879	0.9337		FIG033266: Phage DNA binding protein
PLF_561_00006874	fig|1455600.3.peg.519	0.920178	0.888299	0.952057		Phage virion morphogenesis protein Mup31, G
PLF_561_00004862	fig|199310.4.peg.310	0.920056	0.903134	0.936978		Ribokinase (EC 2.7.1.15)
PLF_561_00006807	fig|1455600.3.peg.528	0.919931	0.904996	0.934866		Phage protein
PLF_561_00004586	fig|2027293.3.peg.1158	0.91989	0.898697	0.941084		Phage protein YbcW
PLF_561_00059807	fig|183192.3.peg.4817	0.919879	0.909427	0.93033		Small toxic protein IbsB
PLF_561_00004809	fig|2027293.3.peg.4818	0.919851	0.902412	0.93729		Mobile element protein
PLF_561_00004525	fig|168927.5.peg.3682	0.919849	0.906987	0.93271		hypothetical protein
PLF_561_00008143	fig|2027293.3.peg.2081	0.91976	0.890245	0.949275		Glycosyltransferase
PLF_561_00006606	fig|199310.4.peg.3439	0.919583	0.889224	0.949942		hypothetical protein
PLF_561_00003931	fig|183192.3.peg.5328	0.919488	0.902817	0.936159		Bacteriophage-encoded homolog of DNA replication protein DnaC
PLF_561_00004618	fig|199310.4.peg.2340	0.919415	0.881774	0.957056		hypothetical protein
PLF_561_00006957	fig|1455600.3.peg.507	0.919365	0.892418	0.946311		Phage tail protein U
PLF_561_00006843	fig|1455600.3.peg.525	0.919291	0.879229	0.959352		putative membrane protein
PLF_561_00003864	fig|199310.4.peg.2588	0.919188	0.904032	0.934344		hypothetical protein
PLF_561_00006597	fig|155864.295.peg.3806	0.919101	0.894451	0.943751	Type_I_restriction-modification_systems	Mrr restriction system protein
PLF_561_00196802	fig|183192.3.peg.5210	0.919011	0.879174	0.958848	P2-like_phage	Phage integrase
PLF_561_00004445	fig|183192.3.peg.5118	0.9188	0.891025	0.946575	P2-like_phage	Phage tail protein GpE
PLF_561_00005423	fig|1450436.3.peg.4133	0.918774	0.891872	0.945676		hypothetical protein
PLF_561_00006637	fig|2027293.3.peg.2052	0.918693	0.914701	0.922684		Propanediol utilization protein PduM
PLF_561_00003930	fig|2027293.3.peg.2072	0.918608	0.880846	0.95637	YoeB-YefM_toxin-antitoxin_system	YefM protein (antitoxin to YoeB)
PLF_561_00004838	fig|183192.3.peg.5154	0.918538	0.888984	0.948092		FIG00639989: hypothetical protein
PLF_561_00006594	fig|2027293.3.peg.2053	0.918499	0.902515	0.934483	Propanediol_utilization	Propanediol utilization polyhedral body protein PduN
PLF_561_00003746	fig|199310.4.peg.2365	0.918467	0.877198	0.959737		Clamp-binding protein paralog
PLF_561_00004524	fig|199310.4.peg.1490	0.918448	0.90251	0.934385		Manganese ABC transporter, ATP-binding protein SitB
PLF_561_00007205	fig|2027293.3.peg.1202	0.918406	0.871211	0.965601		Probable two-component-system connector protein YcgZ
PLF_561_00003657	fig|2027293.3.peg.4546	0.918394	0.915659	0.92113		hypothetical protein
PLF_561_00004714	fig|1954351.6.peg.2652	0.918299	0.909965	0.926634	Enterobacterial_common_antigen_(LPS_O-antigen)	Glucose-1-phosphate thymidylyltransferase (EC 2.7.7.24)
PLF_561_00017970	fig|2027293.3.peg.2984	0.9182	0.90138	0.93502		Oxygen-regulated invasion protein OrgA
PLF_561_00004845	fig|2027293.3.peg.4524	0.918183	0.912614	0.923752		hypothetical protein
PLF_561_00004654	fig|2027293.3.peg.1192	0.91803	0.894089	0.941971		hypothetical protein
PLF_561_00006504	fig|2027293.3.peg.2044	0.917971	0.890045	0.945897	Propanediol_utilization	Propanediol dehydratase large subunit (EC 4.2.1.28)
PLF_561_00004476	fig|199310.4.peg.245	0.917948	0.909387	0.926509		Mobile element protein
PLF_561_00003743	fig|2027293.3.peg.75	0.917791	0.907502	0.92808		hypothetical protein
PLF_561_00004132	fig|2027293.3.peg.1209	0.917787	0.9056	0.929973		hypothetical protein
PLF_561_00108579	fig|1457192.3.peg.4924	0.917637	0.890604	0.94467		hypothetical protein
PLF_561_00004569	fig|199310.4.peg.4867	0.917592	0.900053	0.93513		hypothetical protein
PLF_561_00170953	fig|1954351.6.peg.2654	0.917573	0.898623	0.936523	dTDP-3-acetamido-3,6-dideoxy-alpha-D-galactose_synthesis	dTDP-glucose 4,6-dehydratase (EC 4.2.1.46)
PLF_561_00006543	fig|2027293.3.peg.2054	0.917538	0.884911	0.950165	Propanediol_utilization	ATP:Cob(I)alamin adenosyltransferase (EC 2.5.1.17) @ ATP:Cob(I)alamin adenosyltransferase (EC 2.5.1.17), propanediol utilization / Uncharacterized conserved protein GlcG
PLF_561_00007277	fig|183192.3.peg.2511	0.917327	0.891944	0.94271		SAM-dependent methyltransferase
PLF_561_00006545	fig|2027293.3.peg.2059	0.917327	0.888355	0.9463	Propanediol_utilization	Propanediol utilization polyhedral body protein PduU
PLF_561_00058148	fig|183192.3.peg.6002	0.917282	0.906492	0.928072		hypothetical protein
PLF_561_00003866	fig|2027293.3.peg.4640	0.91725	0.907174	0.927326		Phage head, head-DNA stabilization protein D
PLF_561_00003991	fig|199310.4.peg.2368	0.917004	0.905623	0.928385		hypothetical protein
PLF_561_00005982	fig|1455599.3.peg.4222	0.916845	0.880601	0.95309		hypothetical protein
PLF_561_00004226	fig|183192.3.peg.5709	0.916829	0.900191	0.933467	Cold_shock_proteins_of_CSP_family	hypothetical domain / Cold shock protein of CSP family => CspB/CspG/CspI (naming convention as in E.coli)
PLF_561_00196245	fig|183192.3.peg.5331	0.916827	0.899433	0.93422	Lambdoid_phage	Phage ea22 protein
PLF_561_00003815	fig|199310.4.peg.2366	0.916603	0.898464	0.934743		Uncharacterized protein YjcZ paralog
PLF_561_00003956	fig|2027293.3.peg.2071	0.916577	0.906942	0.926212	YoeB-YefM_toxin-antitoxin_system	YoeB toxin protein
PLF_561_00005349	fig|183192.3.peg.596	0.916551	0.899968	0.933133		hypothetical protein
PLF_561_00006842	fig|1455600.3.peg.526	0.91655	0.874861	0.958238		putative phage-related lipoprotein
PLF_561_00006647	fig|183192.3.peg.555	0.916509	0.892336	0.940683		Protein DicC, repressor of division inhibition gene dicB
PLF_561_00010611	fig|1954351.6.peg.5003	0.916378	0.889066	0.94369		hypothetical protein
PLF_561_00004351	fig|2027293.3.peg.1659	0.916371	0.905914	0.926828		hypothetical protein
PLF_561_00003923	fig|2027293.3.peg.4821	0.916069	0.900969	0.93117		Mobile element protein
PLF_561_00195034	fig|183192.3.peg.5325	0.915897	0.889631	0.942164		Phage transcriptional regulator cro
PLF_561_00005028	fig|183192.3.peg.421	0.915897	0.898369	0.933426		Uncharacterized protein YbcK
PLF_561_00000062	fig|2027293.3.peg.2805	0.915774	0.909491	0.922058		hypothetical protein
PLF_561_00076376	fig|183192.3.peg.3442	0.915685	0.89654	0.93483		hypothetical protein
PLF_561_00005962	fig|1502658.3.peg.2620	0.915574	0.892491	0.938657		hypothetical protein
PLF_561_00004326	fig|199310.4.peg.1696	0.91553	0.894315	0.936744		Manganese ABC transporter, inner membrane permease protein SitD
PLF_561_00004631	fig|2027293.3.peg.638	0.915485	0.901281	0.929688		hypothetical protein
PLF_561_00136521	fig|1455600.3.peg.548	0.915395	0.882419	0.94837		Phage protein Mup21, positive regulator of late transcription protein C
PLF_561_00006586	fig|155864.295.peg.116	0.915369	0.887272	0.943465		Type I restriction enzyme EcoKI restriction protein (EC 3.1.21.3)
PLF_561_00028269	fig|2027293.3.peg.1157	0.915217	0.887446	0.942987		Phage protein YbcV
PLF_561_00005763	fig|1954351.6.peg.1884	0.915169	0.902212	0.928126		hypothetical protein
PLF_561_00003885	fig|199310.4.peg.3366	0.915142	0.877765	0.952519		Insertion element IS600 (Shigella sonnei) transposase
PLF_561_00006550	fig|2027293.3.peg.2055	0.915127	0.880698	0.949556	Propanediol_utilization	CoA-acylating propionaldehyde dehydrogenase
PLF_561_00005096	fig|199310.4.peg.2971	0.915045	0.899284	0.930806		hypothetical protein
PLF_561_00024603	fig|2027293.3.peg.4783	0.914741	0.891618	0.937863		Putative helicase
PLF_561_00006080	fig|1452720.3.peg.4353	0.914715	0.893047	0.936383		hypothetical protein
PLF_561_00003770	fig|199310.4.peg.2208	0.914696	0.88131	0.948081	Small_efflux_transporters_of_SMR_family	Small multidrug resistance (SMR) efflux transporter => EmrE, broad substrate specificity
PLF_561_00005610	fig|155864.8.peg.2150	0.914462	0.882492	0.946432		DNA replication helicase loader DnaC/DnaI
PLF_561_00004412	fig|199310.4.peg.4217	0.914342	0.884799	0.943884		ShiA homolog
PLF_561_00171902	fig|183192.3.peg.5116	0.914313	0.888649	0.939977	P2-like_phage	Phage tail sheath monomer GpFI
PLF_561_00004552	fig|199310.4.peg.1329	0.914274	0.905253	0.923295		Phage excisionase
PLF_561_00006947	fig|1455600.3.peg.502	0.914274	0.891775	0.936772		Phage protein Mup47, W
PLF_561_00004531	fig|199310.4.peg.3438	0.914221	0.888893	0.93955		Uncharacterized protein YfjI
PLF_561_00009580	fig|2027293.3.peg.963	0.914166	0.893002	0.935329	Cytochrome_d_ubiquinol_oxidase_operon	Cytochrome d ubiquinol oxidase subunit X (EC 1.10.3.-)
PLF_561_00004968	fig|183192.3.peg.3758	0.914135	0.87866	0.94961		IS, phage, Tn; Transposon-related functions
PLF_561_00004417	fig|199310.4.peg.1491	0.91395	0.892733	0.935167		Manganese ABC transporter, periplasmic-binding protein SitA
PLF_561_00000184	fig|199310.4.peg.5121	0.913787	0.890243	0.937331		Transposase, IS200 family
PLF_561_00003521	fig|199310.4.peg.1375	0.913776	0.893877	0.933676		Phage tail, component T
PLF_561_00010307	fig|2027293.3.peg.293	0.913699	0.896613	0.930785		hypothetical protein
PLF_561_00017967	fig|199310.4.peg.2205	0.913422	0.893115	0.933729	Outer_membrane	Outer membrane porin OmpD
PLF_561_00006241	fig|199310.4.peg.3434	0.913368	0.874785	0.95195		hypothetical protein
PLF_561_00005004	fig|183192.3.peg.3757	0.913342	0.88185	0.944834		Transposase
PLF_561_00004291	fig|199310.4.peg.2967	0.913055	0.896194	0.929916		Serine recombinase, PinQ/PinR-type
PLF_561_00004034	fig|2027293.3.peg.912	0.912799	0.894627	0.930971		hypothetical protein
PLF_561_00004759	fig|199310.4.peg.1401	0.912779	0.889812	0.935746		hypothetical protein
PLF_561_00004880	fig|183192.3.peg.5151	0.912515	0.896629	0.928401		hypothetical protein
PLF_561_00006690	fig|1455600.3.peg.547	0.912425	0.87217	0.95268		Phage protein Mup16, GemA
PLF_561_00006779	fig|1455600.3.peg.534	0.912404	0.886147	0.938661		Transcriptional regulator, IclR family
PLF_561_00004505	fig|2027293.3.peg.1135	0.912332	0.888604	0.936061		COG0744: Membrane carboxypeptidase (penicillin-binding protein)
PLF_561_00005245	fig|199310.4.peg.1486	0.912185	0.900848	0.923521		hypothetical protein
PLF_561_00004348	fig|183192.3.peg.5156	0.912138	0.88465	0.939627		hypothetical protein
PLF_561_00006001	fig|168927.5.peg.1373	0.911867	0.88322	0.940515		Phage transcriptional regulator cro
PLF_561_00005316	fig|199310.4.peg.3002	0.911838	0.880155	0.943521	Cold_shock_proteins_of_CSP_family	Cold shock protein of CSP family => CspF/CspH (naming convention as in E.coli)
PLF_561_00006505	fig|2027293.3.peg.2058	0.911826	0.897054	0.926598	Propanediol_utilization	Propanediol utilization polyhedral body protein PduT
PLF_561_00004318	fig|1954351.6.peg.1125	0.911471	0.890765	0.932178		Phage integrase
PLF_561_00005977	fig|1954351.6.peg.3915	0.911457	0.902228	0.920687		hypothetical protein
PLF_561_00006030	fig|199310.4.peg.2249	0.911404	0.884782	0.938026		PilV-like protein
PLF_561_00004128	fig|1954351.6.peg.2146	0.91134	0.88342	0.939261		Excisionase
PLF_561_00004951	fig|199310.4.peg.3432	0.911325	0.892355	0.930295		hypothetical protein
PLF_561_00006580	fig|2027293.3.peg.2056	0.911078	0.879579	0.942578		Propanol dehydrogenase [NAD+]
PLF_561_00003848	fig|183192.3.peg.235	0.911054	0.896622	0.925486		Putative uncharacterized phage-associated protein, YdaW family
PLF_561_00005465	fig|183192.3.peg.461	0.911052	0.861794	0.96031		Replicative helicase RepA
PLF_561_00194971	fig|199310.4.peg.3365	0.911049	0.895445	0.926654		Transposase
PLF_561_00195989	fig|183192.3.peg.620	0.911015	0.890806	0.931223	Lambdoid_phage	Phage ea22 protein
PLF_561_00006853	fig|199310.4.peg.3461	0.911004	0.884987	0.93702		hypothetical protein
PLF_561_00004744	fig|199310.4.peg.2995	0.910863	0.888394	0.933331		GnsB protein
PLF_561_00005225	fig|168927.5.peg.1228	0.910777	0.876888	0.944667		hypothetical protein
PLF_561_00004694	fig|199310.4.peg.3412	0.910677	0.896646	0.924709	Siderophore_assembly_kit	N6-hydroxylysine O-acetyltransferase (EC 2.3.1.102), aerobactin biosynthesis protein IucB @ Siderophore synthetase small component, acetyltransferase
PLF_561_00038180	fig|183192.3.peg.4276	0.91063	0.891681	0.929579		hypothetical protein
PLF_561_00028245	fig|2027293.3.peg.4720	0.910426	0.874697	0.946156		Putative transposase InsK for insertion sequence element IS150
PLF_561_00006024	fig|183192.3.peg.6006	0.910373	0.868949	0.951796		RTX toxin activating lysine-acyltransferase (EC 2.3.1.-)
PLF_561_00007591	fig|1446748.3.peg.3981	0.910285	0.883466	0.937103		Recombinase
PLF_561_00005728	fig|183192.3.peg.5373	0.910187	0.888382	0.931993		hypothetical protein
PLF_561_00005431	fig|199310.4.peg.3392	0.91002	0.88718	0.932861		hypothetical protein
PLF_561_00172367	fig|199310.237.peg.1442	0.909937	0.892841	0.927034	Lambdoid_phage	Phage activator protein cII
PLF_561_00005416	fig|183192.3.peg.1255	0.909935	0.891028	0.928842		hypothetical protein
PLF_561_00172794	fig|183192.3.peg.5117	0.909814	0.868422	0.951206	P2-like_phage	Phage major tail tube protein GpFII
PLF_561_00004938	fig|199310.4.peg.296	0.909688	0.897442	0.921934		hypothetical protein
PLF_561_00004836	fig|2027293.3.peg.2109	0.909579	0.892377	0.926781		N-acetyl-alpha-D-glucosaminyl-diphospho-ditrans,octacis-undecaprenol 4-epimerase (EC 5.1.3.26)
PLF_561_00016316	fig|183192.3.peg.5126	0.909529	0.893988	0.925069	P2-like_phage	Phage tail formation protein GpI
PLF_561_00007430	fig|1452720.3.peg.567	0.909511	0.890652	0.928369		hypothetical protein
PLF_561_00000044	fig|2027293.3.peg.4784	0.909484	0.904413	0.914554		Transposase InsE for insertion sequence IS3E
PLF_561_00003663	fig|2027293.3.peg.1204	0.909428	0.878402	0.940455		Probable two-component-system connector protein AriR
PLF_561_00005435	fig|199310.237.peg.3443	0.909372	0.872519	0.946225		hypothetical protein
PLF_561_00072925	fig|2027293.3.peg.1139	0.909306	0.894966	0.923645	Lambdoid_phage	Phage repressor protein cI
PLF_561_00005437	fig|2027293.3.peg.3647	0.909251	0.880386	0.938117		hypothetical protein
PLF_561_00005399	fig|1789664.3.peg.5019	0.909131	0.899535	0.918728		hypothetical protein
PLF_561_00004675	fig|199310.4.peg.3410	0.909098	0.89056	0.927635	Siderophore_Aerobactin	L-lysine 6-monooxygenase [NADPH] (EC 1.14.13.59), aerobactin biosynthesis protein IucD @ Siderophore biosynthesis protein, monooxygenase
PLF_561_00003753	fig|2027293.3.peg.1452	0.90907	0.894931	0.923208		hypothetical protein
PLF_561_00195095	fig|183192.3.peg.4204	0.909062	0.886701	0.931424	Lambdoid_phage	Phage holin; Putative DNase
PLF_561_00005501	fig|183192.3.peg.5160	0.909045	0.888841	0.929249		Transcriptional regulator, Xre family
PLF_561_00004323	fig|199310.4.peg.2342	0.908785	0.900409	0.917161		Puative phophotriesterase
PLF_561_00004107	fig|2027293.3.peg.4736	0.908656	0.889904	0.927409		Transposase InsN for insertion sequence element IS911
PLF_561_00005290	fig|168927.5.peg.1939	0.908596	0.889269	0.927922		Putative acetyltransferase
PLF_561_00006473	fig|2027293.3.peg.4143	0.908538	0.872439	0.944637		hypothetical protein
PLF_561_00006506	fig|2027293.3.peg.2040	0.908531	0.881538	0.935525		Propanediol utilization transcriptional activator
PLF_561_00004384	fig|199310.4.peg.2359	0.90831	0.887361	0.929259		hypothetical protein
PLF_561_00004615	fig|183192.3.peg.5938	0.907954	0.881311	0.934597		putative structure; Structural component (Phage or Prophage Related)
PLF_561_00004708	fig|199310.4.peg.2996	0.907952	0.880759	0.935145	Cold_shock_proteins_of_CSP_family	Cold shock protein of CSP family => CspB/CspG/CspI (naming convention as in E.coli)
PLF_561_00023070	fig|183192.3.peg.5379	0.907886	0.892615	0.923157	Lambdoid_phage	Phage tail, tail length tape-measure protein H
PLF_561_00004089	fig|199310.4.peg.2376	0.907849	0.884107	0.931592		Uncharacterized protein YeeW
PLF_561_00008562	fig|1789664.3.peg.549	0.907799	0.888326	0.927273		hypothetical protein
PLF_561_00003894	fig|2027293.3.peg.1144	0.907732	0.886969	0.928494		Phage exclusion protein ren
PLF_561_00092298	fig|199310.4.peg.1398	0.90763	0.879177	0.936083		hypothetical protein
PLF_561_00010382	fig|2027293.3.peg.4542	0.907221	0.893899	0.920542		FIG00638239: hypothetical protein
PLF_561_00004825	fig|199310.4.peg.4882	0.907177	0.886129	0.928225		hypothetical protein
PLF_561_00003877	fig|199310.4.peg.2328	0.907056	0.877656	0.936456		hypothetical protein
PLF_561_00004966	fig|1954351.6.peg.1891	0.90705	0.879193	0.934907		Uncharacterized protein YbcO
PLF_561_00004335	fig|199310.4.peg.3388	0.907027	0.876186	0.937869		Transposase
PLF_561_00006205	fig|1954351.6.peg.1902	0.906934	0.891236	0.922631	Trk_and_Ktr_potassium_uptake_systems	Trk potassium uptake system protein TrkG
PLF_561_00004355	fig|183192.3.peg.4964	0.90679	0.879535	0.934046		Uncharacterized protein, YdfD family
PLF_561_00004884	fig|168927.4.peg.5026	0.906731	0.887435	0.926027		hypothetical protein
PLF_561_00004828	fig|199310.4.peg.3397	0.906681	0.890854	0.922509		hypothetical protein
PLF_561_00004706	fig|183192.3.peg.5150	0.906649	0.882206	0.931093		hypothetical protein
PLF_561_00041752	fig|183192.3.peg.250	0.906493	0.886934	0.926051		Phage excisionase
PLF_561_00004848	fig|199310.4.peg.311	0.906492	0.88251	0.930473		Homolog of fucose/glucose/galactose permeases
PLF_561_00062930	fig|199310.237.peg.1436	0.906478	0.877745	0.935211		Phage superinfection exclusion protein B
PLF_561_00156581	fig|2027293.3.peg.1169	0.906477	0.887399	0.925555	Lambdoid_phage	Phage tail, component Z
PLF_561_00006235	fig|1789664.3.peg.4227	0.906411	0.890796	0.922025		COG1683: Uncharacterized conserved protein / FIG143828: Hypothetical protein YbgA
PLF_561_00004909	fig|183192.3.peg.5131	0.906257	0.886801	0.925712		Phage tail protein
PLF_561_00049212	fig|1450434.3.peg.1160	0.906222	0.867494	0.944951		hypothetical protein
PLF_561_00012477	fig|1450517.3.peg.2935	0.906116	0.885219	0.927012		hypothetical protein
PLF_561_00006348	fig|183192.3.peg.5687	0.906041	0.870818	0.941263		Transposase
PLF_561_00004687	fig|199310.4.peg.3409	0.906012	0.877127	0.934897	Siderophore_assembly_kit	Aerobactin siderophore receptor IutA @ TonB-dependent siderophore receptor
PLF_561_00004959	fig|183192.3.peg.5142	0.905975	0.87779	0.93416		FIG00640306: hypothetical protein
PLF_561_00173443	fig|2027293.3.peg.1129	0.9059	0.884903	0.926898		Phage protein orf63
PLF_561_00007063	fig|1789664.3.peg.3244	0.905677	0.887975	0.923378		hypothetical protein
PLF_561_00004668	fig|199310.4.peg.1105	0.905645	0.88684	0.924451		putative membrane protein
PLF_561_00009972	fig|183192.3.peg.2637	0.905558	0.886562	0.924555		hypothetical protein
PLF_561_00028757	fig|168927.5.peg.5707	0.905503	0.881919	0.929087		Per-activated serine protease autotransporter enterotoxin EspC / autotransporter domain, T5aSS type secretion
PLF_561_00003533	fig|2027293.3.peg.1173	0.905267	0.86254	0.947994	Lambdoid_phage	Phage tail, component T
PLF_561_00004530	fig|183192.3.peg.4224	0.905195	0.88043	0.929959		Transposase / Integrase
PLF_561_00000144	fig|2027293.3.peg.1131	0.905177	0.878522	0.931833		Phage exonuclease (EC 3.1.11.3)
PLF_561_00015540	fig|2027293.3.peg.4786	0.905129	0.885698	0.924561		Transposase
PLF_561_00005468	fig|2027293.3.peg.4738	0.905105	0.878188	0.932023		COG2801: Transposase and inactivated derivatives
PLF_561_00004577	fig|199310.4.peg.1109	0.905066	0.868079	0.942054		Uncharacterized protein YfjI
PLF_561_00004772	fig|199310.4.peg.4883	0.905018	0.871975	0.93806		Transcriptional regulator
PLF_561_00006552	fig|2027293.3.peg.2041	0.904864	0.893841	0.915886	Osmoregulation	Propanediol diffusion facilitator
PLF_561_00003288	fig|2027293.3.peg.1143	0.90486	0.895627	0.914092	Lambdoid_phage	Phage DNA replication protein P
PLF_561_00005420	fig|199310.4.peg.317	0.904759	0.869762	0.939755		Transcriptional regulator, LacI family
PLF_561_00005046	fig|1455601.3.peg.3761	0.904758	0.888341	0.921176		hypothetical protein
PLF_561_00006452	fig|199310.4.peg.3462	0.904756	0.880129	0.929383		hypothetical protein
PLF_561_00003508	fig|2027293.3.peg.4636	0.904745	0.892424	0.917066	Lambdoid_phage	Phage head, terminase DNA packaging protein A
PLF_561_00169644	fig|183192.3.peg.5141	0.904703	0.898992	0.910414	P2-like_phage	Phage portal vertex protein GpQ
PLF_561_00004992	fig|183192.3.peg.3759	0.904661	0.853958	0.955364		Mobile element protein
PLF_561_00004273	fig|199310.4.peg.4248	0.904548	0.890139	0.918956		hypothetical protein
PLF_561_00006493	fig|2027293.3.peg.2047	0.904533	0.869846	0.939221	Propanediol_utilization	Propanediol dehydratase reactivation factor large subunit
PLF_561_00000030	fig|199310.4.peg.1346	0.9045	0.875254	0.933746		Holliday junction resolvase / Crossover junction endodeoxyribonuclease rusA (EC 3.1.22.-)
PLF_561_00003522	fig|2027293.3.peg.1172	0.904417	0.889801	0.919033	Lambdoid_phage	Phage tail, component G
PLF_561_00005050	fig|155864.295.peg.345	0.904385	0.892935	0.915836		putative surface-exposed virulence protein
PLF_561_00077787	fig|199310.4.peg.1423	0.904374	0.871852	0.936897		Phage protein
PLF_561_00004142	fig|183192.3.peg.5683	0.904372	0.866705	0.942038		Protein DicC, repressor of division inhibition gene dicB
PLF_561_00033899	fig|1954351.6.peg.1965	0.904298	0.865848	0.942747		Hok/Gef-like protein
PLF_561_00004365	fig|199310.4.peg.1438	0.90421	0.881933	0.926488		Phage component ea10
PLF_561_00004256	fig|199310.4.peg.1437	0.904156	0.892383	0.915929		Phage host-killing protein Kil
PLF_561_00005770	fig|183192.3.peg.5158	0.903911	0.858668	0.949154		Putative DNA-binding protein
PLF_561_00004680	fig|183192.3.peg.5695	0.903809	0.883287	0.924332		Antitoxin Rem
PLF_561_00005452	fig|199310.4.peg.315	0.903754	0.87205	0.935459		PTS system, IIB component
PLF_561_00004516	fig|199310.4.peg.1489	0.90374	0.865762	0.941718		Manganese ABC transporter, inner membrane permease protein SitC
PLF_561_00006234	fig|2027293.3.peg.2361	0.903735	0.886499	0.92097		hypothetical protein
PLF_561_00007860	fig|1954351.6.peg.215	0.903731	0.882393	0.925069		hypothetical protein
PLF_561_00004420	fig|183192.3.peg.1468	0.903691	0.887391	0.919991		hypothetical protein
PLF_561_00005532	fig|168927.5.peg.274	0.903541	0.863604	0.943477		hypothetical protein
PLF_561_00193333	fig|199310.4.peg.1345	0.90352	0.890593	0.916446		Uncharacterized protein, YdfU family
PLF_561_00004960	fig|183192.3.peg.5148	0.903446	0.886093	0.920799		hypothetical protein
PLF_561_00041729	fig|2027293.3.peg.1141	0.903333	0.876548	0.930118	Lambdoid_phage	Phage activator protein cII
PLF_561_00003489	fig|2027293.3.peg.1171	0.903309	0.878468	0.928149	Lambdoid_phage	Phage tail, major tail protein V
PLF_561_00004347	fig|183192.3.peg.5155	0.903288	0.886826	0.919751		hypothetical protein
PLF_561_00005487	fig|183192.3.peg.241	0.903249	0.880519	0.92598		Phage transcriptional regulator cro
PLF_561_00005415	fig|183192.3.peg.4505	0.903215	0.881206	0.925224		hypothetical protein
PLF_561_00005011	fig|1954351.6.peg.2124	0.903206	0.881542	0.924871		hypothetical protein
PLF_561_00006494	fig|2027293.3.peg.2043	0.903195	0.873446	0.932944	Propanediol_utilization	Propanediol utilization polyhedral body protein PduB
PLF_561_00004468	fig|2027293.3.peg.3276	0.903046	0.885609	0.920483		FIG00639559: hypothetical protein
PLF_561_00004274	fig|2027293.3.peg.3687	0.902991	0.890003	0.915979		hypothetical protein
PLF_561_00004518	fig|2027293.3.peg.1148	0.902985	0.883275	0.922695		Phage protein NinE
PLF_561_00011228	fig|1954351.6.peg.2749	0.902494	0.888616	0.916372		hypothetical protein
PLF_561_00005419	fig|168927.5.peg.2697	0.902474	0.874069	0.930879		unknown protein encoded by bacteriophage BP-933W
PLF_561_00003455	fig|2027293.3.peg.4533	0.902451	0.872792	0.932109		Fimbrin-like protein FimI
PLF_561_00019307	fig|1789664.3.peg.4222	0.902413	0.890385	0.914442		Lipocalin Blc
PLF_561_00006565	fig|2027293.3.peg.2051	0.902374	0.891673	0.913075	Propanediol_utilization	Phosphate propanoyltransferase (EC 2.3.1.222)
PLF_561_00003947	fig|2027293.3.peg.1190	0.902285	0.873218	0.931351		Putative uncharacterized protein YbcY
PLF_561_00000116	fig|199310.4.peg.1337	0.902062	0.887914	0.91621		Phage activator protein cII
PLF_561_00035280	fig|183192.3.peg.3718	0.90184	0.864371	0.939308		hypothetical protein
PLF_561_00016700	fig|168927.5.peg.4657	0.901835	0.882526	0.921144		IlvBN operon leader peptide
PLF_561_00004933	fig|183192.3.peg.238	0.901592	0.880924	0.92226	Lambdoid_phage	Phage DNA replication protein O
PLF_561_00193613	fig|2027293.3.peg.1147	0.901522	0.888981	0.914063		Uncharacterized protein YbcN
PLF_561_00004585	fig|199310.237.peg.4243	0.901483	0.871921	0.931045		hypothetical protein
PLF_561_00004707	fig|199310.4.peg.3411	0.90148	0.885544	0.917416	Siderophore_Aerobactin	Aerobactin synthase (EC 6.3.2.39), aerobactin biosynthesis protein IucC
PLF_561_00004723	fig|183192.3.peg.901	0.901383	0.880856	0.921911	P2-like_phage	Phage integrase
PLF_561_00005467	fig|183192.3.peg.5163	0.901375	0.861287	0.941463	Lambdoid_phage	Phage integrase
PLF_561_00004265	fig|199310.4.peg.2367	0.901302	0.879277	0.923327		Patatin
PLF_561_00004804	fig|155864.43.peg.1228	0.901293	0.890877	0.911709		hypothetical protein
PLF_561_00083351	fig|2027293.3.peg.3852	0.901197	0.877047	0.925347		Zinc binding domain / DNA primase (EC 2.7.7.-), Phage P4-associated / Replicative helicase RepA, Phage P4-associated
PLF_561_00003536	fig|2027293.3.peg.1932	0.901122	0.889227	0.913018		hypothetical protein
PLF_561_00004866	fig|183192.3.peg.5128	0.90108	0.870536	0.931623	P2-like_phage	Phage baseplate assembly protein GpW
PLF_561_00016105	fig|183192.3.peg.5130	0.901068	0.869313	0.932823	P2-like_phage	Phage tail completion protein GpS
PLF_561_00193485	fig|1455600.3.peg.2675	0.901023	0.862633	0.939413		Phage tail fiber protein GpH
PLF_561_00006508	fig|2027293.3.peg.2057	0.900828	0.880639	0.921016	Propanediol_utilization	Cob(III)alamin reductase @ Cob(II)alamin reductase
PLF_561_00004780	fig|183192.3.peg.5127	0.900752	0.887323	0.914181	P2-like_phage	Phage baseplate assembly protein GpJ
PLF_561_00006553	fig|2027293.3.peg.2042	0.900681	0.870002	0.931361	Propanediol_utilization	Propanediol utilization polyhedral body protein PduA
PLF_561_00004834	fig|199310.4.peg.312	0.900534	0.873866	0.927202		Putative uncharacterized protein STY3991
PLF_561_00026571	fig|183192.3.peg.5121	0.900497	0.87089	0.930103	P2-like_phage	Phage tail protein GpU
PLF_561_00005731	fig|199310.4.peg.5009	0.900211	0.870225	0.930196	Arginine_succinyltransferase_pathway	Arginine pathway regulatory protein ArgR, repressor of arg regulon
PLF_561_00005298	fig|168927.5.peg.1220	0.900206	0.858348	0.942064		Tellurium resistance protein TerD
PLF_561_00000100	fig|199310.4.peg.2345	0.900063	0.875784	0.924342		Transposase
PLF_561_00054614	fig|183192.3.peg.5140	0.900049	0.887538	0.91256	P2-like_phage	Phage terminase, ATPase subunit GpP
PLF_561_00005382	fig|183192.3.peg.623	0.899708	0.870163	0.929253		Phage protein (ACLAME 465)
PLF_561_00000174	fig|199310.4.peg.2354	0.899509	0.887665	0.911354		hypothetical protein
PLF_561_00006106	fig|183192.3.peg.5161	0.899501	0.876989	0.922014		putative membrane protein
PLF_561_00061407	fig|2027293.3.peg.1127	0.899391	0.889175	0.909607	P2-like_phage	Phage TraR/YbiI family protein
PLF_561_00000165	fig|199310.4.peg.1453	0.899351	0.877505	0.921198		Phage antitermination protein Q
PLF_561_00004185	fig|2027293.3.peg.4715	0.89927	0.87202	0.926519		Mobile element protein
PLF_561_00005766	fig|183192.3.peg.5372	0.899232	0.885291	0.913173		putative membrane protein
PLF_561_00009854	fig|199310.237.peg.1433	0.899229	0.870617	0.927842		Phage regulatory protein cIII
PLF_561_00027865	fig|2027293.3.peg.1128	0.899155	0.889595	0.908716		Phage protein orf61
PLF_561_00004375	fig|1502658.3.peg.1140	0.89914	0.869333	0.928947		Mobile element protein
PLF_561_00000063	fig|199310.4.peg.3427	0.899122	0.868234	0.93001		Mobile element protein
PLF_561_00004433	fig|183192.3.peg.5152	0.89891	0.871639	0.926182		hypothetical protein
PLF_561_00004612	fig|1954351.6.peg.2970	0.898867	0.874705	0.92303		Putative prophage CPS-53 integrase
PLF_561_00005655	fig|199310.4.peg.294	0.898608	0.881202	0.916013		hypothetical protein
PLF_561_00005381	fig|183192.3.peg.558	0.898123	0.872099	0.924147		hypothetical protein
PLF_561_00020359	fig|199310.4.peg.1444	0.898067	0.881386	0.914749		Phage DNA replication protein O
PLF_561_00005774	fig|199310.4.peg.5011	0.897994	0.878267	0.917721	Arginine_biosynthesis_via_N-acetyl-L-citrulline	Ornithine carbamoyltransferase (EC 2.1.3.3)
PLF_561_00033475	fig|183192.3.peg.629	0.89769	0.873696	0.921683	Lambdoid_phage	Phage repressor protein cI
PLF_561_00009542	fig|199310.237.peg.1348	0.897637	0.885442	0.909833		Phage protein YbcV
PLF_561_00006310	fig|183192.3.peg.630	0.897553	0.865572	0.929535		Rac prophage repressor
PLF_561_00004319	fig|183192.3.peg.5157	0.897539	0.857942	0.937137		hypothetical protein
PLF_561_00004283	fig|1954351.6.peg.3770	0.897467	0.871601	0.923332		hypothetical protein
PLF_561_00004309	fig|199310.4.peg.3155	0.897446	0.878192	0.916701		hypothetical protein
PLF_561_00005445	fig|183192.3.peg.5367	0.897436	0.89135	0.903521	Lambdoid_phage	Phage head, terminase DNA packaging protein A
PLF_561_00004008	fig|183192.3.peg.5684	0.897375	0.880094	0.914657	Lambdoid_phage	Phage activator protein cII
PLF_561_00003581	fig|2027293.3.peg.1954	0.89733	0.853245	0.941415		hypothetical protein
PLF_561_00114369	fig|199310.4.peg.5012	0.897285	0.87842	0.91615	Polyamine_Metabolism	Carbamate kinase (EC 2.7.2.2)
PLF_561_00000011	fig|2027293.3.peg.4815	0.897263	0.875845	0.918682		Transposase InsF for insertion sequence IS3 @ Mobile element protein
PLF_561_00004824	fig|1954351.6.peg.2646	0.897187	0.885814	0.90856	dTDP-rhamnose_synthesis	dTDP-4-dehydrorhamnose 3,5-epimerase (EC 5.1.3.13)
PLF_561_00006478	fig|1450432.3.peg.4333	0.897064	0.888503	0.905625		Phage repressor protein cI
PLF_561_00081568	fig|2027293.3.peg.1133	0.897038	0.877937	0.916139		Phage host-nuclease inhibitor protein Gam
PLF_561_00005990	fig|168807.7.peg.720	0.897015	0.853944	0.940086		Phage repressor protein cI
PLF_561_00003360	fig|2027293.3.peg.4531	0.897001	0.846824	0.947178		Type 1 fimbriae regulatory protein FimE
PLF_561_00007060	fig|1457300.3.peg.4252	0.896972	0.877227	0.916716		Transposon Tn7 transposition protein tnsA
PLF_561_00005859	fig|199310.4.peg.1406	0.896957	0.880313	0.9136		hypothetical protein
PLF_561_00004566	fig|199310.4.peg.4216	0.896947	0.875533	0.91836		Phage integrase
PLF_561_00049071	fig|2027293.3.peg.1165	0.896897	0.870971	0.922823		Phage head, head-DNA stabilization protein D
PLF_561_00007536	fig|1954351.6.peg.2132	0.896896	0.878882	0.914911		host killer protein
PLF_561_00004175	fig|2027293.3.peg.3705	0.896832	0.878375	0.915288		FIG00638631: hypothetical protein
PLF_561_00028974	fig|2027293.3.peg.4484	0.896673	0.866201	0.927145		Integrase
PLF_561_00003637	fig|2027293.3.peg.4737	0.896627	0.881442	0.911813		Transposase InsO for insertion sequence element IS911
PLF_561_00005299	fig|199310.4.peg.3437	0.896364	0.864315	0.928413		hypothetical protein
PLF_561_00005271	fig|155864.8.peg.286	0.896295	0.87438	0.918209		Transcriptional regulator, AraC family
PLF_561_00196339	fig|168927.4.peg.5392	0.896093	0.870034	0.922153		Phage antirepressor protein
PLF_561_00003588	fig|2027293.3.peg.1151	0.895914	0.868953	0.922876		Uncharacterized protein YlcG
PLF_561_00109165	fig|183192.3.peg.5147	0.895892	0.864498	0.927286	P2-like_phage	Phage replication protein GpA, endonuclease
PLF_561_00005285	fig|168927.5.peg.1221	0.895772	0.8665	0.925044		Tellurium resistance protein TerA
PLF_561_00005723	fig|183192.3.peg.5350	0.895762	0.874623	0.9169		hypothetical protein
PLF_561_00015680	fig|1954351.6.peg.1053	0.895753	0.857529	0.933978		Transposase
PLF_561_00006800	fig|168927.5.peg.3188	0.895688	0.866765	0.924611	Lambdoid_phage	Phage integrase
PLF_561_00005641	fig|168927.5.peg.2694	0.895426	0.878252	0.9126		Phage recombination protein NinB
PLF_561_00003700	fig|183192.3.peg.5685	0.895381	0.877913	0.91285	Lambdoid_phage	Phage DNA replication protein O
PLF_561_00173250	fig|2027293.3.peg.1167	0.895294	0.866869	0.92372		Phage head, DNA packaging protein FI
PLF_561_00004600	fig|1455600.3.peg.4723	0.895278	0.872023	0.918533		ATP-binding transposition helper protein
PLF_561_00004519	fig|183192.3.peg.889	0.895166	0.871316	0.919016		hypothetical protein
PLF_561_00006770	fig|2027293.3.peg.1142	0.895008	0.871244	0.918771	Lambdoid_phage	Phage DNA replication protein O
PLF_561_00004664	fig|199310.4.peg.3413	0.894975	0.876313	0.913637	Siderophore_Aerobactin	N(2)-citryl-N(6)-acetyl-N(6)-hydroxylysine synthase (EC 6.3.2.38), aerobactin biosynthesis protein IucA
PLF_561_00005450	fig|1954351.6.peg.3594	0.894934	0.876292	0.913575		hypothetical protein
PLF_561_00003423	fig|2027293.3.peg.1170	0.894872	0.860344	0.929399	Lambdoid_phage	Phage tail, component U
PLF_561_00037776	fig|183192.3.peg.4987	0.894829	0.883581	0.906077	Lambdoid_phage	Phage antitermination protein Q
PLF_561_00004246	fig|199310.4.peg.1450	0.894798	0.856724	0.932871		Phage DNA N-6-adenine methyltransferase
PLF_561_00006920	fig|199310.4.peg.4266	0.894658	0.870241	0.919076		Retron-type RNA-directed DNA polymerase (EC 2.7.7.49)
PLF_561_00004557	fig|199310.4.peg.1104	0.894556	0.881697	0.907415		Integrase
PLF_561_00005803	fig|183192.3.peg.5374	0.894508	0.84431	0.944705	Lambdoid_phage	Phage tail, component Z
PLF_561_00004563	fig|183192.3.peg.4978	0.894496	0.853526	0.935466		hypothetical protein
PLF_561_00004745	fig|199310.4.peg.1338	0.89438	0.871647	0.917113		Phage DNA replication protein O
PLF_561_00023942	fig|2027293.3.peg.1162	0.894362	0.86392	0.924805		Phage head, head-tail joining protein W
PLF_561_00004650	fig|199310.4.peg.1111	0.894342	0.85443	0.934254		hypothetical protein
PLF_561_00005098	fig|168927.5.peg.1249	0.894292	0.877365	0.911219		DNA helicase
PLF_561_00066148	fig|1078032.3.peg.3938	0.894269	0.874182	0.914356		type I toxin-antitoxin system Ibs family toxin
PLF_561_00005957	fig|2027293.3.peg.4487	0.894156	0.867281	0.921032		hypothetical protein
PLF_561_00005158	fig|155864.8.peg.5583	0.894049	0.871345	0.916753		hypothetical protein
PLF_561_00003466	fig|2027293.3.peg.4530	0.893795	0.8732	0.91439		Type 1 fimbriae regulatory protein FimB
PLF_561_00008901	fig|1446707.3.peg.3127	0.893757	0.872275	0.915239		hypothetical protein
PLF_561_00004218	fig|199310.4.peg.3449	0.893597	0.863402	0.923792		hypothetical protein
PLF_561_00004918	fig|199310.4.peg.3442	0.893533	0.873998	0.913068		ISPsy5, Orf1
PLF_561_00005330	fig|183192.3.peg.863	0.893471	0.876175	0.910767		hypothetical protein
PLF_561_00041864	fig|2027293.3.peg.1847	0.893259	0.872974	0.913545		hypothetical protein
PLF_561_00004897	fig|183192.3.peg.5134	0.893177	0.869572	0.916783		COG1263: Phosphotransferase system IIC components, glucose/maltose/N-acetylglucosamine-specific
PLF_561_00009716	fig|1789664.3.peg.3843	0.893172	0.865688	0.920656		hypothetical protein
PLF_561_00004004	fig|2027293.3.peg.1191	0.893145	0.867095	0.919194		Phage tail fiber, tail fiber assembly protein Tfa
PLF_561_00004789	fig|199310.237.peg.2357	0.893095	0.861058	0.925133		FIG00641505: hypothetical protein
PLF_561_00155285	fig|183192.3.peg.5231	0.892967	0.872329	0.913605		Phage protein
PLF_561_00004786	fig|199310.4.peg.1395	0.892962	0.867877	0.918047		hypothetical protein
PLF_561_00006156	fig|1789664.3.peg.3107	0.892916	0.873054	0.912779		Uncharacterized substrate:H+ symporter, LctP family
PLF_561_00006255	fig|2027293.3.peg.242	0.892782	0.886094	0.89947		FIG01069591: hypothetical protein
PLF_561_00005067	fig|183192.3.peg.4958	0.892665	0.867325	0.918006		hypothetical protein
PLF_561_00004971	fig|183192.3.peg.5129	0.89261	0.86292	0.9223	P2-like_phage	Phage baseplate assembly protein GpV
PLF_561_00009684	fig|2027293.3.peg.3850	0.892607	0.868263	0.916951		FIG032397: Phage protein
PLF_561_00004473	fig|199310.4.peg.1399	0.892596	0.863638	0.921554		hypothetical protein
PLF_561_00153735	fig|2027293.3.peg.1163	0.892498	0.866968	0.918028	Lambdoid_phage	Phage head, portal protein B
PLF_561_00003968	fig|199310.4.peg.3351	0.892419	0.874149	0.910689		Putative phosphoethanolamine transferase YjgX
PLF_561_00005254	fig|168927.5.peg.1212	0.892278	0.877933	0.906622		TerW
PLF_561_00080874	fig|2027293.3.peg.2131	0.892199	0.871044	0.913355		hypothetical protein
PLF_561_00005353	fig|2027293.3.peg.280	0.892056	0.86626	0.917853		FIG00638930: hypothetical protein
PLF_561_00004819	fig|183192.3.peg.5139	0.892046	0.864791	0.919301	P2-like_phage	Phage capsid scaffolding protein GpO
PLF_561_00005403	fig|183192.3.peg.5122	0.891981	0.880582	0.903381	Cysteine_synthesis	Serine acetyltransferase (EC 2.3.1.30)
PLF_561_00004166	fig|199310.4.peg.2239	0.891854	0.882427	0.901281		hypothetical protein
PLF_561_00006928	fig|1954351.6.peg.1870	0.891665	0.87418	0.909149	DNA_repair,_bacterial	Recombinational DNA repair protein RecT (prophage associated)
PLF_561_00067960	fig|199310.237.peg.1437	0.891414	0.865026	0.917802		Phage antitermination protein N
PLF_561_00004565	fig|183192.3.peg.5115	0.891313	0.866026	0.916599	P2-like_phage	Phage tail formation protein GpD
PLF_561_00058928	fig|2027293.3.peg.1168	0.891291	0.869095	0.913486		Phage head, head-tail joining protein FII
PLF_561_00005693	fig|1954351.6.peg.2138	0.891144	0.855389	0.926899		Regulatory protein Cro of bacteriophage BP-933W
PLF_561_00004571	fig|199310.4.peg.3455	0.891054	0.863725	0.918383		hypothetical protein
PLF_561_00002746	fig|199310.4.peg.5024	0.890984	0.863677	0.918292		hypothetical protein
PLF_561_00005515	fig|1954351.6.peg.1868	0.890937	0.866908	0.914966		Phage protein
PLF_561_00010567	fig|183192.3.peg.3710	0.89087	0.852715	0.929024		Putative inner membrane protein STM3160
PLF_561_00107992	fig|1954351.6.peg.1892	0.890819	0.868061	0.913577		Phage antitermination protein Q
PLF_561_00004047	fig|199310.4.peg.3448	0.890744	0.868004	0.913485		Inner membrane protein YeeR
PLF_561_00000049	fig|2027293.3.peg.1175	0.890721	0.869747	0.911695	Lambdoid_phage	Phage tail tip, assembly protein M
PLF_561_00170973	fig|199310.4.peg.3441	0.890649	0.880083	0.901215		Antigen 43
PLF_561_00194600	fig|155864.295.peg.1016	0.890583	0.854151	0.927014	Lambdoid_phage	Phage DNA replication protein O
PLF_561_00196672	fig|168927.4.peg.5394	0.890569	0.861456	0.919683		Phage DNA binding protein Roi
PLF_561_00005259	fig|168927.5.peg.1222	0.890541	0.869281	0.911801		Tellurite resistance protein TerB
PLF_561_00005847	fig|183192.3.peg.5234	0.89051	0.85417	0.926851	Shiga_toxin_(Stx)	Shiga toxin II subunit B
PLF_561_00006019	fig|199310.4.peg.4244	0.890403	0.874452	0.906354	Type_VI_secretion_system	Type VI secretion-related protein VasL
PLF_561_00007319	fig|2027293.3.peg.1130	0.890401	0.876796	0.904007		Phage protein orf60a
PLF_561_00003484	fig|199310.4.peg.4249	0.890362	0.855888	0.924837		hypothetical protein
PLF_561_00007754	fig|2027293.3.peg.4523	0.890345	0.860132	0.920559		Uncharacterized protein STM4503
PLF_561_00005832	fig|1457192.3.peg.5234	0.890343	0.87223	0.908457		Programmed cell death toxin PemK
PLF_561_00004110	fig|1789664.3.peg.1755	0.890337	0.862554	0.91812		hypothetical protein
PLF_561_00000019	fig|2027293.3.peg.4778	0.890194	0.875445	0.904943		Mobile element protein
PLF_561_00005019	fig|1954351.6.peg.1872	0.890056	0.87647	0.903641		Protein RacC
PLF_561_00013770	fig|1452720.3.peg.3093	0.890055	0.857568	0.922542		hypothetical protein
PLF_561_00000413	fig|2027293.3.peg.4532	0.890026	0.853348	0.926704		Type-1 fimbrial protein, A chain
PLF_561_00004757	fig|199310.237.peg.1332	0.889998	0.877902	0.902095		hypothetical protein
PLF_561_00003963	fig|199310.237.peg.1507	0.889957	0.863484	0.91643		FIG00639461: hypothetical protein
PLF_561_00006015	fig|183192.3.peg.2517	0.889885	0.847862	0.931908		hypothetical protein
PLF_561_00005557	fig|168927.5.peg.1718	0.889792	0.819763	0.959821	Lambdoid_phage	Phage tail, tail length tape-measure protein H
PLF_561_00003670	fig|2027293.3.peg.172	0.889759	0.860848	0.91867		FIG00637992: hypothetical protein
PLF_561_00078984	fig|2027293.3.peg.4629	0.889704	0.866918	0.91249		Phage peptidoglycan hydrolase
PLF_561_00006970	fig|1457300.3.peg.4251	0.889577	0.848919	0.930236		Tn7-like transposition protein B
PLF_561_00003631	fig|199310.4.peg.4869	0.889497	0.854097	0.924897		hypothetical protein
PLF_561_00012144	fig|168927.5.peg.2987	0.889415	0.867249	0.911581		Phage protein
PLF_561_00023612	fig|183192.3.peg.2922	0.88941	0.87339	0.905429		hypothetical protein
PLF_561_00003528	fig|2027293.3.peg.1166	0.889363	0.854595	0.924131		Phage head, major capsid protein E
PLF_561_00007061	fig|199310.237.peg.1152	0.889356	0.847981	0.93073		hypothetical protein
PLF_561_00000199	fig|2027293.3.peg.4534	0.889306	0.819492	0.959121		Chaperone protein FimC
PLF_561_00000067	fig|199310.4.peg.3435	0.889166	0.841977	0.936356		hypothetical protein
PLF_561_00075509	fig|2027293.3.peg.4331	0.888881	0.853412	0.924351		Putative membrane protein PmrR
PLF_561_00046866	fig|1954351.6.peg.3389	0.888848	0.862775	0.914921		hypothetical protein
PLF_561_00196750	fig|199310.4.peg.1381	0.888803	0.867949	0.909658		Phage tail tip, host specificity protein J
PLF_561_00007089	fig|199310.237.peg.2997	0.888788	0.871819	0.905758		Uncharacterized protein YnfN
PLF_561_00026858	fig|183192.3.peg.5132	0.888765	0.874989	0.902542		FIG00639291: hypothetical protein
PLF_561_00104726	fig|1954351.6.peg.4397	0.888753	0.868824	0.908682		Putative rho operon leader peptide
PLF_561_00005334	fig|168927.5.peg.1216	0.888598	0.850983	0.926213		orf; Unknown function
PLF_561_00007220	fig|1457300.3.peg.2996	0.888464	0.834272	0.942656		Transcriptional regulator PcoR
PLF_561_00074454	fig|1789664.3.peg.4497	0.888454	0.864934	0.911974		Mobile element protein
PLF_561_00014176	fig|199310.4.peg.1392	0.888405	0.860015	0.916796		Phage integrase
PLF_561_00004726	fig|199310.4.peg.3352	0.888341	0.849153	0.927529		Mobile element protein
PLF_561_00007011	fig|1452720.3.peg.543	0.888326	0.859262	0.917389		Acid phosphatase transcriptional regulator AppY, AraC family
PLF_561_00004270	fig|199310.4.peg.1408	0.888321	0.871327	0.905315		hypothetical protein
PLF_561_00048784	fig|168927.5.peg.1248	0.888299	0.854486	0.922111		Channel-forming transporter/cytolysins activator of TpsB family
PLF_561_00003310	fig|199310.4.peg.4078	0.888176	0.861121	0.915232		hypothetical protein
PLF_561_00005679	fig|1954351.6.peg.2139	0.888138	0.86674	0.909537		Phage transcriptional regulator cro
PLF_561_00007152	fig|168927.5.peg.2702	0.888136	0.864053	0.912218		DNA helicase (EC 3.6.4.12), phage-associated
PLF_561_00005150	fig|199310.4.peg.1341	0.888134	0.882989	0.893278		hypothetical protein
PLF_561_00020347	fig|1954351.6.peg.2996	0.888043	0.872086	0.904		Phage Rha protein
PLF_561_00004169	fig|199310.4.peg.3443	0.888035	0.860826	0.915243		Mobile element protein
PLF_561_00007071	fig|1954351.6.peg.1919	0.887874	0.855787	0.919962		hypothetical protein
PLF_561_00005919	fig|1457192.3.peg.5236	0.887874	0.877935	0.897813		hypothetical protein
PLF_561_00005775	fig|2027293.3.peg.3847	0.887732	0.86214	0.913324		FIG033266: Phage DNA binding protein
PLF_561_00003514	fig|2027293.3.peg.1724	0.887587	0.857346	0.917828		hypothetical protein
PLF_561_00007041	fig|1954351.6.peg.1910	0.887317	0.847275	0.927359		hypothetical protein
PLF_561_00196757	fig|1954351.6.peg.1873	0.887293	0.876724	0.897861		Uncharacterized phage-associated protein YdaE
PLF_561_00005408	fig|168927.5.peg.469	0.887246	0.852914	0.921579		hypothetical protein
PLF_561_00004285	fig|1954351.6.peg.174	0.887179	0.879893	0.894466		hypothetical protein
PLF_561_00005451	fig|199310.4.peg.316	0.8871	0.861151	0.913048		PTS system, IIA component
PLF_561_00006032	fig|1954351.6.peg.3760	0.887039	0.865407	0.908672		hypothetical protein
PLF_561_00059714	fig|199310.4.peg.1371	0.887033	0.864572	0.909493		Phage tail, component Z
PLF_561_00004877	fig|183192.3.peg.5138	0.886931	0.864806	0.909055	P2-like_phage	Phage major capsid protein GpN
PLF_561_00051477	fig|199310.4.peg.3268	0.886799	0.850272	0.923326		hypothetical protein
PLF_561_00001199	fig|2027293.3.peg.4733	0.886767	0.867027	0.906508		Transposase InsN for insertion sequence element IS911
PLF_561_00005960	fig|1457192.3.peg.5235	0.886755	0.84778	0.925731		Programmed cell death antitoxin PemI
PLF_561_00005796	fig|199310.237.peg.360	0.886649	0.850046	0.923253		Integrase
PLF_561_00005243	fig|168927.5.peg.1213	0.886555	0.854972	0.918138		hypothetical protein
PLF_561_00003586	fig|2027293.3.peg.1150	0.886508	0.859809	0.913207		Holliday junction resolvase / Crossover junction endodeoxyribonuclease rusA (EC 3.1.22.-)
PLF_561_00057209	fig|199310.4.peg.3003	0.886427	0.872803	0.900052		Phage antitermination protein Q
PLF_561_00163480	fig|2027293.3.peg.1174	0.886388	0.855017	0.917759	Lambdoid_phage	Phage tail, tail length tape-measure protein H
PLF_561_00029070	fig|183192.3.peg.985	0.886371	0.877293	0.895448		Tail fiber assembly protein
PLF_561_00004057	fig|2027293.3.peg.3505	0.886342	0.843503	0.929182		FIG00638259: hypothetical protein
PLF_561_00006199	fig|1954351.6.peg.1875	0.886143	0.853628	0.918658		Phage superinfection exclusion protein B
PLF_561_00000209	fig|199310.4.peg.3430	0.886113	0.842062	0.930165		hypothetical protein
PLF_561_00004738	fig|199310.4.peg.3414	0.886098	0.87591	0.896287	Siderophore_Aerobactin	Possible H+-antiporter clustered with aerobactin genes
PLF_561_00007539	fig|1789664.3.peg.5017	0.886036	0.859065	0.913007		Transposase
PLF_561_00003755	fig|2027293.3.peg.2011	0.885967	0.85075	0.921184		Inner membrane protein YedR
PLF_561_00000008	fig|199310.4.peg.4237	0.885568	0.86476	0.906376		Mobile element protein
PLF_561_00004120	fig|168927.5.peg.3609	0.885563	0.862653	0.908474		FIG00642344: hypothetical protein
PLF_561_00005771	fig|183192.3.peg.5368	0.885527	0.860191	0.910863		hypothetical protein
PLF_561_00005304	fig|168927.5.peg.1218	0.885491	0.854347	0.916635		COG0503: Adenine/guanine phosphoribosyltransferases and related PRPP-binding proteins
PLF_561_00003672	fig|199310.4.peg.1333	0.885476	0.870048	0.900904		Uncharacterized protein, YdfC family
PLF_561_00014452	fig|168927.4.peg.5416	0.88545	0.852849	0.918051		Phage tail fiber Mup49, S
PLF_561_00004616	fig|1954351.6.peg.1874	0.885032	0.856875	0.913189		Phage host-killing protein Kil
PLF_561_00007441	fig|1954351.6.peg.2125	0.884991	0.862395	0.907587		hypothetical protein
PLF_561_00007084	fig|1457300.3.peg.4249	0.884815	0.852307	0.917322		Tn7-like transposition protein D
PLF_561_00007917	fig|183192.3.peg.5333	0.884775	0.845742	0.923809		hypothetical protein
PLF_561_00006879	fig|1457192.3.peg.4975	0.884652	0.841106	0.928198		Mobile element protein
PLF_561_00173128	fig|1789664.3.peg.927	0.884591	0.837327	0.931856		hypothetical protein
PLF_561_00007090	fig|2027293.3.peg.1164	0.884376	0.86595	0.902803	Lambdoid_phage	Phage head, head-tail preconnector protease C / Phage head, scaffolding domain Nu3
PLF_561_00006492	fig|199310.4.peg.1114	0.884323	0.863258	0.905388		Predicted exported alpha-N-acetylgalactosaminidase (EC 3.2.1.49)
PLF_561_00023338	fig|1954351.6.peg.1890	0.88422	0.868419	0.90002		Gifsy-2 prophage protein STM1020/STM2620
PLF_561_00005258	fig|168927.5.peg.1223	0.884156	0.874274	0.894038		Integral membrane protein TerC
PLF_561_00028529	fig|199310.4.peg.3431	0.884137	0.858928	0.909347		hypothetical protein
PLF_561_00014509	fig|183192.3.peg.3792	0.884101	0.861718	0.906484		Uncharacterized protein YqgC
PLF_561_00172187	fig|1954351.6.peg.3015	0.883995	0.8482	0.91979		Phage activator protein cII
PLF_561_00005356	fig|168927.5.peg.1226	0.88387	0.860241	0.9075		Tellurium resistance protein
PLF_561_00007014	fig|1954351.6.peg.1907	0.8836	0.856414	0.910787		Phage terminase
PLF_561_00005073	fig|1954351.6.peg.1867	0.883549	0.868082	0.899015		ydaQ protein
PLF_561_00040345	fig|1954351.6.peg.1871	0.883498	0.852722	0.914274		Exodeoxyribonuclease VIII (EC 3.1.11.-)
PLF_561_00104990	fig|1789664.3.peg.3283	0.883342	0.865482	0.901202		hypothetical protein
PLF_561_00004590	fig|199310.4.peg.4870	0.88328	0.862979	0.903581		hypothetical protein
PLF_561_00005516	fig|1789664.3.peg.2367	0.883069	0.857629	0.908508		hypothetical protein
PLF_561_00003913	fig|199310.4.peg.2378	0.883036	0.844479	0.921594		Propanediol utilization protein PduV, truncated fragment
PLF_561_00005038	fig|199310.4.peg.4872	0.883017	0.84161	0.924423		hypothetical protein
PLF_561_00171999	fig|2027293.3.peg.1161	0.882937	0.849	0.916875	Lambdoid_phage	Phage head, terminase DNA packaging protein A
PLF_561_00005749	fig|199310.4.peg.2263	0.882937	0.845862	0.920012	Tripartite_multidrug_efflux_systems_(of_RND_type)_AcrAB-TolC_and_related_transporters	DNA-binding protein H-NS
PLF_561_00005154	fig|183192.3.peg.5986	0.882847	0.858613	0.90708		Replication initiation protein RepE
PLF_561_00077209	fig|183192.3.peg.5039	0.882794	0.855636	0.909952		hypothetical protein
PLF_561_00004458	fig|199310.4.peg.1442	0.882779	0.849991	0.915567		Phage repressor protein cI
PLF_561_00006331	fig|168927.4.peg.218	0.882652	0.846087	0.919217		hypothetical protein
PLF_561_00004325	fig|183192.3.peg.4192	0.882628	0.849492	0.915764	Lambdoid_phage	Phage serine/threonine protein phosphatase NinI (EC 3.1.3.16)
PLF_561_00005250	fig|168927.5.peg.1225	0.882503	0.824504	0.940501		Tellurium resistance protein TerD
PLF_561_00003541	fig|2027293.3.peg.3711	0.882502	0.846285	0.918719		hypothetical protein
PLF_561_00017783	fig|183192.3.peg.5714	0.882483	0.845834	0.919132		hypothetical protein
PLF_561_00003511	fig|2027293.3.peg.1156	0.882441	0.852504	0.912377		Phage-encoded virulence determinant Bor
PLF_561_00004580	fig|168927.5.peg.5097	0.882415	0.850266	0.914564		hypothetical protein
PLF_561_00059981	fig|199310.4.peg.1335	0.882285	0.863897	0.900673		Phage head, head-DNA stabilization protein D
PLF_561_00079455	fig|199310.4.peg.1344	0.882262	0.848052	0.916471		Toxin to Rem
PLF_561_00196140	fig|183192.3.peg.4957	0.882226	0.858921	0.90553	Lambdoid_phage	Phage integrase
PLF_561_00000244	fig|2027293.3.peg.4780	0.882171	0.874296	0.890046		Mobile element protein
PLF_561_00004869	fig|199310.4.peg.1369	0.882055	0.845821	0.918288		Phage head, DNA packaging protein FI
PLF_561_00004541	fig|1954351.6.peg.2111	0.881971	0.86012	0.903822		hypothetical protein
PLF_561_00004542	fig|2027293.3.peg.3851	0.881522	0.847259	0.915786		FIG018226: DNA replication protein, phage-associated
PLF_561_00003618	fig|2027293.3.peg.2914	0.881476	0.849625	0.913326		hypothetical protein
PLF_561_00000118	fig|199310.4.peg.1456	0.881422	0.862007	0.900837		Phage lysozyme R (EC 3.2.1.17)
PLF_561_00004596	fig|199310.4.peg.4844	0.881392	0.848097	0.914688		NgrB
PLF_561_00196601	fig|2027293.3.peg.2166	0.881117	0.865469	0.896766	P2-like_phage	Phage tail fiber assembly protein GpG
PLF_561_00004135	fig|199310.4.peg.4840	0.880986	0.862537	0.899436		UPF0401 protein YkfF
PLF_561_00083715	fig|183192.3.peg.4191	0.880899	0.85021	0.911589	Lambdoid_phage	Phage recombination protein NinG
PLF_561_00005562	fig|199310.4.peg.2322	0.880889	0.832311	0.929468		Mobile element protein
PLF_561_00005556	fig|2027293.3.peg.3844	0.880846	0.853045	0.908646		FIG054316: Phage polarity suppression protein
PLF_561_00003240	fig|2027293.3.peg.1132	0.880807	0.862388	0.899226		Phage recombination protein Bet
PLF_561_00005288	fig|168927.5.peg.1214	0.880668	0.853759	0.907576		Similar to citrate lyase beta subunit
PLF_561_00005737	fig|199310.4.peg.5013	0.880379	0.857821	0.902937		Arginine deiminase (EC 3.5.3.6)
PLF_561_00005555	fig|183192.3.peg.5162	0.880307	0.865839	0.894776		hypothetical protein
PLF_561_00104301	fig|199310.4.peg.293	0.880183	0.83052	0.929845		hypothetical protein
PLF_561_00007219	fig|1457300.3.peg.2993	0.880135	0.843841	0.916429		Copper resistance protein B
PLF_561_00029199	fig|2027293.3.peg.1185	0.880049	0.866282	0.893816		Phage tail fiber, tail fiber assembly protein Tfa
PLF_561_00164900	fig|183192.3.peg.5232	0.879905	0.856489	0.90332		Phage DNA adenine methylase (EC 2.1.1.72)
PLF_561_00000017	fig|199310.4.peg.4832	0.879703	0.850205	0.909202		hypothetical protein
PLF_561_00196022	fig|2027293.3.peg.1177	0.879494	0.849227	0.909762	Lambdoid_phage	Phage tail tip, assembly protein K
PLF_561_00027345	fig|183192.3.peg.1641	0.879405	0.844422	0.914388		hypothetical protein
PLF_561_00007552	fig|155864.43.peg.288	0.879235	0.839694	0.918776		Phage protein
PLF_561_00058870	fig|199310.4.peg.1402	0.878958	0.850354	0.907563	DNA_repair,_bacterial	Single-stranded DNA-binding protein
PLF_561_00036069	fig|1954351.6.peg.1126	0.878933	0.857898	0.899969		Phage excisionase
PLF_561_00005732	fig|199310.4.peg.5010	0.878862	0.849654	0.90807	Polyamine_Metabolism	Arginine/ornithine antiporter ArcD
PLF_561_00192973	fig|1457192.3.peg.4905	0.878835	0.818655	0.939015		Transposase
PLF_561_00005297	fig|199310.4.peg.4231	0.878824	0.864058	0.893591		Insertion element iso-IS1n protein insB
PLF_561_00006005	fig|183192.3.peg.4238	0.878706	0.838283	0.919129		hypothetical protein
PLF_561_00004989	fig|1954351.6.peg.3001	0.878701	0.857177	0.900226		Phage antitermination protein Q
PLF_561_00014500	fig|2027293.3.peg.2088	0.878583	0.839072	0.918093	GDP-fucose_to_mannose-1P_module	Mannose-1-phosphate guanylyltransferase (EC 2.7.7.13) / Mannose-6-phosphate isomerase (EC 5.3.1.8)
PLF_561_00005363	fig|183192.3.peg.2444	0.878581	0.859253	0.897908	Lambdoid_phage	Phage integrase
PLF_561_00004310	fig|1954351.6.peg.2108	0.878424	0.863553	0.893296		Phage tail, component U
PLF_561_00005720	fig|1450517.3.peg.3809	0.878411	0.834583	0.922239		hypothetical protein
PLF_561_00005407	fig|2027293.3.peg.566	0.878266	0.850818	0.905715		hypothetical protein
PLF_561_00001373	fig|199310.4.peg.4943	0.878248	0.856665	0.899831		hypothetical protein
PLF_561_00005313	fig|168927.5.peg.1215	0.878134	0.855189	0.901078		putative ATP/GTP-binding protein protein
PLF_561_00005246	fig|168927.5.peg.1224	0.878091	0.847706	0.908476		Tellurium resistance protein TerD
PLF_561_00003771	fig|199310.4.peg.3136	0.87808	0.859894	0.896267		hypothetical protein
PLF_561_00008338	fig|155864.8.peg.5458	0.878076	0.866165	0.889987		hypothetical protein
PLF_561_00019920	fig|1954351.6.peg.680	0.878071	0.839656	0.916485		hypothetical protein
PLF_561_00032494	fig|183192.3.peg.5233	0.877714	0.840726	0.914703	Shiga_toxin_(Stx)	Shiga toxin II subunit A (EC 3.2.2.22)
PLF_561_00004394	fig|183192.3.peg.5990	0.877708	0.858691	0.896726		CcdA protein (antitoxin to CcdB)
PLF_561_00005177	fig|168927.5.peg.1219	0.877425	0.841187	0.913663		Carbamoylphosphate synthase large subunit (split gene in MJ)
PLF_561_00003698	fig|2027293.3.peg.2820	0.877398	0.859256	0.89554		UPF0387 membrane protein YohO
PLF_561_00004302	fig|2027293.3.peg.3870	0.877344	0.859038	0.895651		hypothetical protein
PLF_561_00193164	fig|183192.3.peg.5369	0.877328	0.833003	0.921652	Lambdoid_phage	Phage head, portal protein B
PLF_561_00006649	fig|1954351.6.peg.1904	0.87703	0.846499	0.907562		hypothetical protein
PLF_561_00003312	fig|2027293.3.peg.1160	0.877016	0.843512	0.91052		Phage head, terminase subunit Nu1
PLF_561_00003585	fig|2027293.3.peg.1149	0.876787	0.848082	0.905492		Uncharacterized protein YbcO
PLF_561_00006840	fig|1455597.3.peg.1133	0.876687	0.856253	0.897121		Phage integrase, Phage P4-associated
PLF_561_00004826	fig|168927.5.peg.3177	0.876515	0.8462	0.906831		FIG00639394: hypothetical protein
PLF_561_00006438	fig|168807.7.peg.4802	0.876369	0.842037	0.910702		Integrase
PLF_561_00004053	fig|199310.4.peg.1169	0.876367	0.847421	0.905313		hypothetical protein
PLF_561_00003782	fig|199310.4.peg.4235	0.876361	0.836672	0.916049		Transposase InsI for insertion sequence element IS30
PLF_561_00003047	fig|2027293.3.peg.1182	0.876323	0.849541	0.903104		Phage tail fiber protein
PLF_561_00057355	fig|2027293.3.peg.2087	0.876284	0.859437	0.893131		Phosphomannomutase (EC 5.4.2.8)
PLF_561_00005368	fig|199310.237.peg.758	0.87611	0.822874	0.929346		FIG00639090: hypothetical protein
PLF_561_00061917	fig|183192.3.peg.879	0.876038	0.826046	0.92603		Phage protein
PLF_561_00008814	fig|1446505.3.peg.5284	0.87596	0.838677	0.913243		hypothetical protein
PLF_561_00007231	fig|1457300.3.peg.2995	0.875708	0.82776	0.923656	Copper_uptake_system_CopCD	Copper resistance protein CopD
PLF_561_00005744	fig|1954351.6.peg.1877	0.875688	0.847756	0.903621		Phage protein
PLF_561_00007052	fig|1954351.6.peg.1911	0.875667	0.852344	0.89899		hypothetical protein
PLF_561_00005561	fig|2027293.3.peg.3848	0.875616	0.855679	0.895553		FIG118045: Phage immunity repressor protein
PLF_561_00007069	fig|1954351.6.peg.1908	0.875573	0.8189	0.932245		62kDa structural protein
PLF_561_00006004	fig|183192.3.peg.5137	0.875512	0.843109	0.907915	P2-like_phage	Phage terminase, endonuclease subunit GpM
PLF_561_00005784	fig|199310.4.peg.1108	0.875484	0.834376	0.916593		Putative regulatory protein
PLF_561_00006381	fig|1954351.6.peg.1903	0.87547	0.835468	0.915472		Chromosome (plasmid) partitioning protein ParB
PLF_561_00011501	fig|183192.3.peg.6000	0.875438	0.864335	0.88654		hypothetical protein
PLF_561_00004581	fig|2027293.3.peg.4825	0.875277	0.849657	0.900898	Cell_division_related_cluster	Chromosome (plasmid) partitioning protein ParA
PLF_561_00004371	fig|183192.3.peg.5989	0.87508	0.864462	0.885698		CcdB toxin protein
PLF_561_00000065	fig|199310.4.peg.1339	0.875034	0.863303	0.886764		hypothetical protein
PLF_561_00004983	fig|199310.4.peg.4863	0.875013	0.856601	0.893425		Periplasmic fimbrial chaperone
PLF_561_00007310	fig|1455597.3.peg.2905	0.874998	0.854477	0.895519		Transposase
PLF_561_00006372	fig|1446739.3.peg.5155	0.874861	0.825162	0.924561		Mobile element protein
PLF_561_00152909	fig|1954351.6.peg.1920	0.874729	0.858864	0.890594		Phage tail, tail length tape-measure protein H
PLF_561_00006355	fig|199310.4.peg.291	0.874575	0.846452	0.902698		hypothetical protein
PLF_561_00007020	fig|1457300.3.peg.4250	0.874559	0.847639	0.90148		Tn7-like transposition protein C
PLF_561_00075346	fig|1954351.6.peg.1469	0.874507	0.847795	0.901219		hypothetical protein
PLF_561_00005665	fig|2027293.3.peg.3849	0.874338	0.840731	0.907944		Phage protein
PLF_561_00005020	fig|183192.3.peg.5326	0.874136	0.836964	0.911309	Lambdoid_phage	Phage activator protein cII
PLF_561_00000073	fig|2027293.3.peg.1159	0.874078	0.865872	0.882283		hypothetical protein
PLF_561_00006959	fig|1452720.3.peg.4316	0.874005	0.837202	0.910809		hypothetical protein
PLF_561_00007400	fig|1954351.6.peg.1914	0.873995	0.834264	0.913727		hypothetical protein
PLF_561_00004915	fig|199310.4.peg.1462	0.873814	0.843479	0.90415		Phage head, terminase subunit Nu1
PLF_561_00004854	fig|1789664.3.peg.530	0.873794	0.858908	0.888679		hypothetical protein
PLF_561_00007053	fig|1457300.3.peg.4246	0.873726	0.813395	0.934057		predicted ATP-dependent endonuclease, OLD family
PLF_561_00004605	fig|2027293.3.peg.4824	0.873661	0.836616	0.910706	Cell_division_related_cluster	Chromosome (plasmid) partitioning protein ParB
PLF_561_00106549	fig|2027293.3.peg.1176	0.873318	0.854612	0.892024	Lambdoid_phage	Phage tail tip, assembly protein L
PLF_561_00005634	fig|168927.5.peg.603	0.873283	0.851824	0.894741		FIG00639767: hypothetical protein
PLF_561_00000050	fig|199310.4.peg.3368	0.873267	0.839288	0.907246		hypothetical protein
PLF_561_00007856	fig|1954351.6.peg.1937	0.873161	0.815424	0.930897		hypothetical protein
PLF_561_00004194	fig|1954351.6.peg.2300	0.873112	0.84468	0.901544		hypothetical protein
PLF_561_00003850	fig|1954351.6.peg.3498	0.873081	0.853782	0.89238		hypothetical protein
PLF_561_00005405	fig|199310.4.peg.3862	0.872842	0.84986	0.895823		hypothetical protein
PLF_561_00006904	fig|183192.3.peg.4161	0.872782	0.821998	0.923566		hypothetical protein
PLF_561_00004493	fig|1789664.3.peg.2236	0.872741	0.85507	0.890411		Transposase
PLF_561_00000117	fig|1789664.3.peg.195	0.872572	0.84123	0.903915		Mobile element protein
PLF_561_00006028	fig|183192.3.peg.2516	0.872346	0.829397	0.915294		FIG00640518: hypothetical protein
PLF_561_00004327	fig|1954351.6.peg.2102	0.872219	0.844979	0.899459		Phage tail tip, assembly protein M
PLF_561_00024617	fig|183192.3.peg.5313	0.872171	0.850461	0.89388		Phage-encoded restriction alleviation and modification enhancement protein
PLF_561_00010376	fig|199310.4.peg.4842	0.872165	0.838793	0.905538		Transcriptional regulator, YafY family
PLF_561_00006472	fig|1450429.3.peg.3332	0.871876	0.842017	0.901734		hypothetical protein
PLF_561_00005808	fig|183192.3.peg.5375	0.871841	0.850367	0.893315	Lambdoid_phage	Phage tail, component U
PLF_561_00007201	fig|1954351.6.peg.1917	0.871824	0.838472	0.905176		hypothetical protein
PLF_561_00005428	fig|1954351.6.peg.5031	0.871642	0.84875	0.894535		hypothetical protein
PLF_561_00004295	fig|1954351.6.peg.2106	0.871608	0.84574	0.897475		Phage tail, component G
PLF_561_00065883	fig|168927.4.peg.5417	0.871482	0.846812	0.896152		Phage tail fiber assembly protein Mup50, U
PLF_561_00004976	fig|199310.4.peg.4864	0.871365	0.83152	0.911209		Outer membrane usher protein PapC
PLF_561_00007945	fig|199310.4.peg.1167	0.871318	0.831876	0.91076		Bacteriocin/lantibiotic efflux ABC transporter, permease/ATP-binding protein
PLF_561_00171234	fig|199310.4.peg.1431	0.871283	0.83449	0.908076		Phage ea22 protein
PLF_561_00005116	fig|199310.4.peg.1342	0.871281	0.850108	0.892453		hypothetical protein
PLF_561_00005582	fig|199310.4.peg.3356	0.871169	0.852695	0.889643		Mobile element protein
PLF_561_00003676	fig|2027293.3.peg.1679	0.871015	0.853479	0.88855		Probable ATP-dependent helicase lhr (EC 3.6.1.-)
PLF_561_00005649	fig|199310.4.peg.930	0.87099	0.838469	0.903511		Phage tail formation protein GpD
PLF_561_00003476	fig|2027293.3.peg.570	0.87099	0.838117	0.903863		hypothetical protein
PLF_561_00008991	fig|2027293.3.peg.4491	0.87094	0.82546	0.91642		hypothetical protein
PLF_561_00041811	fig|199310.237.peg.1441	0.870928	0.836947	0.904909		Phage transcriptional regulator cro
PLF_561_00082121	fig|1954351.6.peg.2107	0.870889	0.845517	0.896261		Phage tail, major tail protein V
PLF_561_00009428	fig|199310.4.peg.1274	0.870673	0.819179	0.922167		hypothetical protein
PLF_561_00006323	fig|2027293.3.peg.4604	0.870564	0.847117	0.894011		Phage ea22 protein
PLF_561_00005161	fig|183192.3.peg.4943	0.870398	0.840809	0.899988		FIG00643647: hypothetical protein
PLF_561_00007078	fig|1954351.6.peg.1909	0.870283	0.850774	0.889792		NAD+--asparagine ADP-ribosyltransferase
PLF_561_00004535	fig|155864.8.peg.235	0.870206	0.848908	0.891504		hypothetical protein
PLF_561_00005129	fig|199310.4.peg.1678	0.870124	0.842476	0.897772		hypothetical protein
PLF_561_00006433	fig|1954351.6.peg.2116	0.870122	0.841231	0.899013		hypothetical protein
PLF_561_00003722	fig|199310.4.peg.2999	0.87006	0.830572	0.909548		Uncharacterized protein, YdfR family
PLF_561_00003547	fig|2027293.3.peg.1812	0.870009	0.849823	0.890194		Uncharacterized protein YoaI
PLF_561_00194015	fig|1954351.6.peg.2092	0.869996	0.844319	0.895672		Phage tail fiber, side tail fiber protein Stf
PLF_561_00011627	fig|1452720.3.peg.2863	0.869952	0.842304	0.8976		hypothetical protein
PLF_561_00005671	fig|199310.4.peg.894	0.869663	0.840591	0.898736		Phage Orf80 protein
PLF_561_00006511	fig|199310.4.peg.3740	0.869641	0.851313	0.887969		hypothetical protein
PLF_561_00004751	fig|199310.4.peg.4841	0.869596	0.857775	0.881417		hypothetical protein
PLF_561_00021595	fig|1954351.6.peg.2981	0.869516	0.854217	0.884815		Phage DNA transfer protein
PLF_561_00034283	fig|183192.3.peg.5716	0.869492	0.852973	0.886011		Fels-1 prophage protein
PLF_561_00004747	fig|1954351.6.peg.3185	0.869276	0.853905	0.884646		hypothetical protein
PLF_561_00003790	fig|2027293.3.peg.3035	0.86923	0.844177	0.894282		hypothetical protein
PLF_561_00005466	fig|199310.4.peg.1200	0.869215	0.848839	0.889591	Siderophore_assembly_kit	TonB-dependent hemin, ferrichrome receptor
PLF_561_00004767	fig|2027293.3.peg.3120	0.868813	0.845619	0.892008		hypothetical protein
PLF_561_00006794	fig|183192.3.peg.35	0.868797	0.83183	0.905765		LygF
PLF_561_00007036	fig|1954351.6.peg.1918	0.868709	0.816659	0.920758		Putative uncharacterized protein YdaY
PLF_561_00000059	fig|2027293.3.peg.4732	0.86856	0.845626	0.891494		Transposase InsO for insertion sequence element IS911
PLF_561_00171920	fig|1457300.3.peg.2998	0.868558	0.823664	0.913452		Copper-binding protein PcoE
PLF_561_00005754	fig|1954351.6.peg.1184	0.868543	0.832832	0.904255		hypothetical protein
PLF_561_00005357	fig|199310.4.peg.3554	0.868503	0.821851	0.915155		hypothetical protein
PLF_561_00009214	fig|199310.4.peg.1168	0.868442	0.849185	0.887699		hypothetical protein
PLF_561_00003457	fig|2027293.3.peg.281	0.868359	0.836581	0.900137		DUF1440 domain-containing membrane protein
PLF_561_00010299	fig|1452720.3.peg.1567	0.868351	0.842758	0.893945		Phage transcriptional regulator cro
PLF_561_00005871	fig|1954351.6.peg.178	0.868338	0.841814	0.894863		hypothetical protein
PLF_561_00005645	fig|199310.4.peg.322	0.868238	0.820695	0.915782		Hemolysin activator protein precursor
PLF_561_00006014	fig|2027293.3.peg.4609	0.86818	0.837003	0.899357		hypothetical protein
PLF_561_00000013	fig|199310.4.peg.4834	0.867936	0.850208	0.885665		YeeV toxin protein
PLF_561_00004731	fig|2027293.3.peg.1790	0.867931	0.847106	0.888756		hypothetical protein
PLF_561_00005739	fig|1954351.6.peg.3036	0.867716	0.840585	0.894847		Gene 18 protein
PLF_561_00005663	fig|2027293.3.peg.4525	0.867561	0.843716	0.891407		ORF25
PLF_561_00000009	fig|199310.4.peg.3429	0.867543	0.845048	0.890038		Mobile element protein
PLF_561_00005952	fig|199310.4.peg.1190	0.867388	0.851791	0.882985	Salmochelin-mediated_Iron_Acquisition	Glycosyltransferase IroB
PLF_561_00006114	fig|2027293.3.peg.3703	0.867306	0.836785	0.897827		Mobile element protein
PLF_561_00004842	fig|199310.4.peg.292	0.867183	0.858823	0.875543		hypothetical protein
PLF_561_00004671	fig|2027293.3.peg.3052	0.86718	0.840949	0.893412		FIG00638591: hypothetical protein
PLF_561_00194796	fig|2027293.3.peg.4663	0.867096	0.843029	0.891162	DNA_repair,_bacterial	DNA-damage-inducible protein I
PLF_561_00008799	fig|1954351.6.peg.1323	0.867069	0.847069	0.887069		hypothetical protein
PLF_561_00019783	fig|155864.8.peg.3890	0.867043	0.841474	0.892611		hypothetical protein
PLF_561_00129312	fig|199310.4.peg.895	0.867003	0.841042	0.892964		Phage TraR/YbiI family protein
PLF_561_00006746	fig|1954351.6.peg.1906	0.86697	0.813396	0.920544		Phage terminase, small subunit
PLF_561_00192833	fig|1954351.6.peg.2113	0.866918	0.833041	0.900796		Phage head, portal protein B
PLF_561_00006802	fig|1954351.6.peg.1905	0.866902	0.833695	0.900109		hypothetical protein
PLF_561_00003350	fig|2027293.3.peg.2291	0.866896	0.825252	0.90854		FIG00638093: hypothetical protein
PLF_561_00194036	fig|199310.4.peg.1352	0.866816	0.847885	0.885747		hypothetical protein
PLF_561_00006130	fig|155864.8.peg.1433	0.866558	0.824446	0.908669		Phage major capsid protein
PLF_561_00195333	fig|183192.3.peg.621	0.866351	0.840158	0.892545		hypothetical protein
PLF_561_00015456	fig|183192.3.peg.3462	0.866307	0.835218	0.897397		hypothetical protein
PLF_561_00004370	fig|1954351.6.peg.2105	0.8663	0.844985	0.887615		Phage tail, component T
PLF_561_00004711	fig|199310.4.peg.80	0.866279	0.833564	0.898994		putative lipoprotein
PLF_561_00007405	fig|1457192.3.peg.5222	0.866163	0.857908	0.874418		hypothetical protein
PLF_561_00000310	fig|1954351.6.peg.3706	0.866138	0.840836	0.891439		Mobile element protein
PLF_561_00007045	fig|155864.295.peg.806	0.866099	0.82659	0.905607	Copper_Transport_System	Lead, cadmium, zinc and mercury transporting ATPase (EC 3.6.3.3) (EC 3.6.3.5); Copper-translocating P-type ATPase (EC 3.6.3.4)
PLF_561_00015035	fig|2027293.3.peg.2167	0.866066	0.81071	0.921422	P2-like_phage	Phage tail fiber protein GpH
PLF_561_00006097	fig|155864.8.peg.1441	0.865923	0.835505	0.896342		Phage terminase, large subunit
PLF_561_00005620	fig|2027293.3.peg.3846	0.865865	0.824021	0.907708		Phage capsid and scaffold
PLF_561_00007083	fig|1457300.3.peg.2997	0.865843	0.84224	0.889447		Sensory protein kinase PcoS (EC 2.7.13.3)
PLF_561_00004182	fig|1954351.6.peg.2104	0.865842	0.838591	0.893094		Phage tail, tail length tape-measure protein H
PLF_561_00192798	fig|2027293.3.peg.3845	0.865736	0.834199	0.897273	P2-like_phage	Phage protein Ogr
PLF_561_00009771	fig|183192.3.peg.2510	0.865688	0.852394	0.878982		Phage eae protein
PLF_561_00004760	fig|199310.4.peg.4363	0.865617	0.851499	0.879734		hypothetical protein
PLF_561_00007126	fig|1954351.6.peg.1912	0.865408	0.838358	0.892459		hypothetical protein
PLF_561_00004288	fig|1954351.6.peg.2114	0.865168	0.842887	0.887448		hypothetical protein
PLF_561_00000075	fig|2027293.3.peg.4752	0.865161	0.825687	0.904636		Mobile element protein
PLF_561_00004993	fig|199310.4.peg.1340	0.865074	0.815138	0.91501		Phage protein
PLF_561_00004438	fig|199310.237.peg.1754	0.865032	0.847849	0.882215		hypothetical protein
PLF_561_00157173	fig|1954351.6.peg.1144	0.864753	0.837987	0.891519		Phage repressor protein cI
PLF_561_00007276	fig|1457300.3.peg.2980	0.864436	0.846887	0.881986		Copper sensory histidine kinase CusS
PLF_561_00006571	fig|199310.4.peg.4829	0.864279	0.814624	0.913935		Mobile element protein
PLF_561_00005709	fig|199310.4.peg.1166	0.864268	0.827747	0.90079		Putative secretion permease
PLF_561_00004893	fig|2027293.3.peg.1527	0.864083	0.818932	0.909234		hypothetical protein
PLF_561_00005768	fig|199310.4.peg.1186	0.864029	0.828289	0.899769	Salmochelin-mediated_Iron_Acquisition	Outer Membrane Siderophore Receptor IroN
PLF_561_00171212	fig|2027293.3.peg.1184	0.863924	0.829282	0.898565		Phage tail fiber, side tail fiber protein Stf
PLF_561_00009969	fig|183192.3.peg.5682	0.863531	0.816615	0.910447		Phage transcriptional regulator cro
PLF_561_00008375	fig|1954351.6.peg.3758	0.863489	0.837888	0.88909		hypothetical protein
PLF_561_00004094	fig|2027293.3.peg.3828	0.863463	0.843755	0.883172		hypothetical protein
PLF_561_00004773	fig|183192.3.peg.5149	0.863339	0.835867	0.890811		putative derepression protein
PLF_561_00193238	fig|199310.4.peg.2701	0.863287	0.854382	0.872193		hypothetical protein
PLF_561_00003775	fig|199310.4.peg.1334	0.863259	0.847117	0.879401		Uncharacterized protein YdfB
PLF_561_00005632	fig|199310.4.peg.4890	0.863044	0.83522	0.890868		Putative superfamily I DNA helicases
PLF_561_00136345	fig|1954351.6.peg.1915	0.862912	0.837851	0.887973		Phage protein
PLF_561_00035822	fig|2027293.3.peg.1178	0.862902	0.797326	0.928477	Lambdoid_phage	Phage tail tip, assembly protein I
PLF_561_00008773	fig|1954351.6.peg.3705	0.862774	0.831496	0.894052		AidA-I adhesin-like protein
PLF_561_00005280	fig|199310.4.peg.1425	0.86275	0.838854	0.886646		Phage protein
PLF_561_00005199	fig|168927.4.peg.1251	0.862609	0.815086	0.910132		Protein YjgL, putative CCAAT-box DNA binding protein subunit B
PLF_561_00004083	fig|168927.5.peg.2959	0.862493	0.844075	0.88091		FIG00638744: hypothetical protein
PLF_561_00004690	fig|2027293.3.peg.3223	0.862402	0.845574	0.879229		FIG00638436: hypothetical protein
PLF_561_00003509	fig|199310.4.peg.1332	0.862399	0.834848	0.889951		Cell division inhibition protein DicB
PLF_561_00078733	fig|199310.4.peg.4833	0.86227	0.829518	0.895023		hypothetical protein
PLF_561_00030548	fig|183192.3.peg.4507	0.862239	0.834475	0.890003		Phage DNA transfer protein
PLF_561_00003748	fig|2027293.3.peg.373	0.862215	0.816278	0.908151		hypothetical protein
PLF_561_00007210	fig|1457300.3.peg.2991	0.861753	0.8247	0.898805		Copper-binding protein PcoE
PLF_561_00007609	fig|199310.237.peg.1450	0.861698	0.81604	0.907357		Phage NinX
PLF_561_00004069	fig|2027293.3.peg.940	0.861647	0.816124	0.90717		FIG00641317: hypothetical protein
PLF_561_00008661	fig|1446701.3.peg.4906	0.861645	0.843144	0.880147		Tryptophan synthase (indole-salvaging) (EC 4.2.1.122)
PLF_561_00005015	fig|1789664.3.peg.697	0.861376	0.842746	0.880007		hypothetical protein
PLF_561_00135955	fig|199310.4.peg.907	0.861251	0.846127	0.876375		Phage major capsid protein GpN
PLF_561_00005873	fig|1954351.6.peg.3016	0.861229	0.834884	0.887574		Phage transcriptional regulator cro
PLF_561_00012720	fig|199310.237.peg.3228	0.861182	0.845968	0.876397		hypothetical protein
PLF_561_00003628	fig|183192.3.peg.5922	0.86117	0.84179	0.88055	Lambdoid_phage	Phage tail fiber, side tail fiber protein Stf
PLF_561_00021797	fig|1954351.6.peg.2109	0.861097	0.83943	0.882765		Phage tail, component Z
PLF_561_00029229	fig|1954351.6.peg.2112	0.861089	0.843577	0.878601		Phage head, head-tail preconnector protease C / Phage head, scaffolding domain Nu3
PLF_561_00004595	fig|2027293.3.peg.1155	0.86097	0.828027	0.893912	Lambdoid_phage	Phage endopeptidase Rz
PLF_561_00005596	fig|1450517.3.peg.3861	0.8609	0.846232	0.875568		hypothetical protein
PLF_561_00006178	fig|1450433.3.peg.319	0.860504	0.806512	0.914497		hypothetical protein
PLF_561_00004017	fig|199310.237.peg.1975	0.860459	0.834678	0.886239		FIG00641027: hypothetical protein
PLF_561_00004803	fig|2027293.3.peg.3587	0.860329	0.831213	0.889446		hypothetical protein
PLF_561_00004154	fig|1789664.3.peg.3757	0.860165	0.826533	0.893798		hypothetical protein
PLF_561_00005447	fig|183192.3.peg.4756	0.860036	0.829638	0.890434		hypothetical protein
PLF_561_00007218	fig|1457300.3.peg.2990	0.860034	0.814826	0.905243		Cell wall endopeptidase, family M23/M37
PLF_561_00008751	fig|168927.3.peg.2559	0.860008	0.811176	0.90884		FIG00642309: hypothetical protein
PLF_561_00057459	fig|199310.4.peg.1330	0.859969	0.845371	0.874568		Exodeoxyribonuclease VIII (EC 3.1.11.-)
PLF_561_00006320	fig|1457192.3.peg.5183	0.859583	0.843976	0.875191	Iron_transport_system_including_ABC_transporter	Possible periplasmic thiredoxin
PLF_561_00005800	fig|199310.4.peg.1187	0.859495	0.828346	0.890644	Salmochelin-mediated_Iron_Acquisition	Periplasmic esterase IroE
PLF_561_00005669	fig|199310.4.peg.1189	0.85944	0.839682	0.879197	Salmochelin-mediated_Iron_Acquisition	ABC transporter protein IroC
PLF_561_00006814	fig|2027293.3.peg.4826	0.859433	0.832256	0.88661		Mobile element protein
PLF_561_00003863	fig|1954351.6.peg.3926	0.859414	0.825355	0.893473		Retron-type RNA-directed DNA polymerase (EC 2.7.7.49)
PLF_561_00004359	fig|1954351.6.peg.2110	0.8592	0.841502	0.876899		hypothetical protein
PLF_561_00041798	fig|199310.237.peg.2973	0.859199	0.830287	0.888112		hypothetical protein
PLF_561_00028965	fig|1789664.3.peg.4772	0.859044	0.838155	0.879932		IS1 protein InsA
PLF_561_00006168	fig|155864.8.peg.1438	0.858959	0.821033	0.896885		Phage endonuclease
PLF_561_00006117	fig|1954351.6.peg.1127	0.85859	0.834564	0.882615		Phage protein
PLF_561_00005867	fig|1954351.6.peg.3012	0.858571	0.827226	0.889915		DNA helicase (EC 3.6.4.12), phage-associated
PLF_561_00005569	fig|199310.4.peg.1201	0.85837	0.829357	0.887383		hypothetical protein
PLF_561_00005826	fig|199310.4.peg.912	0.858328	0.828434	0.888222		Phage lysozyme R (EC 3.2.1.17)
PLF_561_00007222	fig|1457300.3.peg.4248	0.858281	0.820408	0.896154		hypothetical protein
PLF_561_00053668	fig|1954351.6.peg.2115	0.858085	0.829167	0.887004		Phage head, terminase DNA packaging protein A
PLF_561_00006371	fig|1457192.3.peg.5184	0.857903	0.837769	0.878037	Iron_transport_system_including_ABC_transporter	Fe2+ ABC transporter, ATP-binding subunit
PLF_561_00035005	fig|1433129.3.peg.2450	0.857803	0.820175	0.89543		Fluoride ion transporter CrcB
PLF_561_00003625	fig|199310.4.peg.1230	0.8576	0.822497	0.892703		hypothetical protein
PLF_561_00004324	fig|2027293.3.peg.4422	0.857547	0.830342	0.884751		hypothetical protein
PLF_561_00006138	fig|155864.8.peg.1435	0.857529	0.805922	0.909136		Phage portal protein
PLF_561_00171455	fig|1954351.6.peg.3911	0.85736	0.830876	0.883844		Antigen 43
PLF_561_00005830	fig|199310.4.peg.1439	0.857347	0.80818	0.906513		Phage restriction alleviation ral
PLF_561_00000108	fig|199310.4.peg.1331	0.85726	0.833769	0.880752		Uncharacterized protein, YdfD family
PLF_561_00005553	fig|1457192.3.peg.4719	0.85726	0.82923	0.88529		hypothetical protein
PLF_561_00003783	fig|2027293.3.peg.4813	0.857192	0.846859	0.867525		Plasmid SOS inhibition protein PsiA
PLF_561_00007429	fig|1457192.3.peg.5223	0.856966	0.834139	0.879793		hypothetical protein
PLF_561_00004088	fig|199310.4.peg.3919	0.856938	0.836314	0.877562		hypothetical protein
PLF_561_00006567	fig|183192.3.peg.895	0.856908	0.829746	0.88407		hypothetical protein
PLF_561_00009773	fig|1789664.3.peg.2237	0.856902	0.829372	0.884432		hypothetical protein
PLF_561_00005710	fig|199310.237.peg.1346	0.856723	0.834148	0.879298		Phage protein
PLF_561_00000082	fig|199310.4.peg.633	0.856632	0.835552	0.877712		hypothetical protein
PLF_561_00047919	fig|2027293.3.peg.2702	0.85661	0.835172	0.878048	Lambdoid_phage	Phage holin/antiholin component S
PLF_561_00006402	fig|1457192.3.peg.5186	0.856456	0.8358	0.877113	Iron_transport_system_including_ABC_transporter	Fe2+ ABC transporter, permease protein 1
PLF_561_00005537	fig|183192.3.peg.5970	0.856367	0.839461	0.873273		hypothetical protein
PLF_561_00005296	fig|155864.210.peg.1532	0.856067	0.838884	0.87325		hypothetical protein
PLF_561_00050508	fig|1412834.4.peg.4945	0.855985	0.826218	0.885752		hypothetical protein
PLF_561_00170941	fig|199310.4.peg.1146	0.855933	0.838782	0.873084		Putative large exoprotein involved in heme utilization or adhesion of ShlA/HecA/FhaA family
PLF_561_00006651	fig|199310.4.peg.287	0.8559	0.84263	0.869169		hypothetical protein
PLF_561_00000031	fig|199310.4.peg.4831	0.855809	0.808807	0.90281		Z1226 protein
PLF_561_00033063	fig|199310.4.peg.896	0.855599	0.82785	0.883348	DNA_repair,_bacterial_MutHLS_system	Phage DNA adenine methylase (EC 2.1.1.72)
PLF_561_00004336	fig|1954351.6.peg.3620	0.855571	0.827391	0.883751		hypothetical protein
PLF_561_00007269	fig|1789664.3.peg.4797	0.855552	0.780919	0.930185		hypothetical protein
PLF_561_00003957	fig|199310.4.peg.1237	0.855538	0.819989	0.891087		Uncharacterized protein YmdF
PLF_561_00004127	fig|168927.5.peg.5692	0.855334	0.835231	0.875436		Putative antirestriction protein
PLF_561_00030170	fig|183192.3.peg.6123	0.855318	0.835332	0.875303		Hok/Gef-like protein
PLF_561_00004254	fig|2027293.3.peg.4759	0.855313	0.820902	0.889724		Transposase
PLF_561_00004794	fig|199310.4.peg.1449	0.855207	0.814319	0.896095		Phage recombination protein NinB
PLF_561_00126358	fig|2027293.3.peg.2701	0.855189	0.823066	0.887312	Lambdoid_phage	Phage lysozyme R (EC 3.2.1.17)
PLF_561_00007190	fig|1457300.3.peg.2989	0.855187	0.811245	0.899129		hypothetical protein
PLF_561_00008166	fig|1954351.6.peg.4610	0.855052	0.830345	0.879759		hypothetical protein
PLF_561_00008877	fig|1789664.3.peg.3937	0.854923	0.830529	0.879317		hypothetical protein
PLF_561_00081757	fig|1954351.6.peg.3013	0.854912	0.823048	0.886776		Phage DNA replication protein O
PLF_561_00004906	fig|199310.237.peg.2275	0.85474	0.834471	0.875009		hypothetical protein
PLF_561_00106494	fig|2027293.3.peg.2168	0.854648	0.831157	0.878138	P2-like_phage	Phage tail formation protein GpI
PLF_561_00006170	fig|155864.8.peg.1440	0.854563	0.832262	0.876864		Phage terminase, small subunit
PLF_561_00005681	fig|199310.237.peg.1389	0.854526	0.812169	0.896882		FIG00639856: hypothetical protein
PLF_561_00021827	fig|183192.3.peg.986	0.854473	0.837169	0.871777	P2-like_phage	Phage tail fiber protein GpH
PLF_561_00006414	fig|168927.5.peg.3211	0.854447	0.815575	0.89332		FIG00643431: hypothetical protein
PLF_561_00007889	fig|1457192.3.peg.5177	0.854191	0.834335	0.874047		hypothetical protein
PLF_561_00005863	fig|1954351.6.peg.42	0.854091	0.804185	0.903997		hypothetical protein
PLF_561_00004250	fig|183192.3.peg.6111	0.85388	0.83008	0.877679		IncF plasmid conjugative transfer pilus assembly protein TraL
PLF_561_00004263	fig|1789664.3.peg.4785	0.853801	0.834742	0.87286		Phage endopeptidase Rz
PLF_561_00000136	fig|1789664.3.peg.4494	0.853791	0.832869	0.874712		Transposase InsH for insertion sequence element IS5
PLF_561_00023377	fig|199310.4.peg.927	0.853776	0.820529	0.887023		Phage P2 GpE family protein
PLF_561_00004113	fig|2027293.3.peg.4612	0.853568	0.829785	0.877351		Uncharacterized protein YmfL
PLF_561_00005884	fig|199310.4.peg.910	0.853558	0.834743	0.872373		Phage tail protein GpX
PLF_561_00006383	fig|1457192.3.peg.5185	0.853539	0.814789	0.892289	Iron_transport_system_including_ABC_transporter	Fe2+ ABC transporter, permease protein 2
PLF_561_00007185	fig|1457300.3.peg.2983	0.853416	0.797086	0.909747		Copper/silver efflux RND transporter, outer membrane protein CusC
PLF_561_00004229	fig|155864.43.peg.2859	0.853259	0.842454	0.864064		hypothetical protein
PLF_561_00005018	fig|2027293.3.peg.4174	0.853254	0.821137	0.885372		Unsaturated fatty acid biosythesis repressor FabR, TetR family
PLF_561_00005295	fig|2027293.3.peg.1966	0.852938	0.823894	0.881983		FIG00639474: hypothetical protein
PLF_561_00003006	fig|2027293.3.peg.4183	0.852824	0.833459	0.872188		FIG00639135: hypothetical protein
PLF_561_00010137	fig|183192.3.peg.2599	0.852789	0.819648	0.885931		Hypothetical protein b3975 (probably bogus)
PLF_561_00013716	fig|1446701.3.peg.4905	0.852767	0.833678	0.871855		Class A beta-lactamase (EC 3.5.2.6) => CTX-M family, extended-spectrum
PLF_561_00005725	fig|199310.4.peg.906	0.852678	0.824872	0.880484		Phage capsid scaffolding protein GpO
PLF_561_00173216	fig|168927.5.peg.5676	0.852612	0.827755	0.87747		modulator of Hok protein
PLF_561_00006378	fig|1457192.3.peg.5187	0.852422	0.831784	0.873061	Iron_transport_system_including_ABC_transporter	Fe2+ ABC transporter, substrate binding protein
PLF_561_00006924	fig|2027293.3.peg.3840	0.852405	0.81994	0.884871		Phage integrase, Phage P4-associated
PLF_561_00004014	fig|2027293.3.peg.4716	0.852349	0.817631	0.887068		Mobile element protein
PLF_561_00006319	fig|1457192.3.peg.5192	0.852322	0.828574	0.87607		Na(+)-translocating NADH-quinone reductase subunit C (EC 1.6.5.8)
PLF_561_00005797	fig|199310.4.peg.925	0.852208	0.80607	0.898345		Phage major tail tube protein GpFII
PLF_561_00196809	fig|1789664.3.peg.2628	0.85207	0.806744	0.897397		Phage tail fiber assembly protein @ Phage tail fiber assembly protein YcfA
PLF_561_00007866	fig|1450517.3.peg.546	0.852004	0.829911	0.874097	Outer_membrane_proteases_(Omptins)	Protease VII (Omptin) precursor (EC 3.4.23.49) @ Outer membrane protease OmpT
PLF_561_00005184	fig|1789664.3.peg.3899	0.851874	0.816433	0.887316		hypothetical protein
PLF_561_00003762	fig|199310.4.peg.1246	0.851524	0.822162	0.880887		hypothetical protein
PLF_561_00006625	fig|155864.210.peg.3781	0.8514	0.83533	0.867471		Mobile element protein
PLF_561_00006626	fig|199310.4.peg.1115	0.851286	0.788936	0.913636		Putative aminotransferase
PLF_561_00016717	fig|199310.4.peg.920	0.851217	0.823383	0.879052		Phage tail formation protein GpI
PLF_561_00004699	fig|168927.5.peg.5715	0.851202	0.822398	0.880007		Replication protein
PLF_561_00004936	fig|199310.237.peg.4495	0.851071	0.825703	0.876438		FIG00639629: hypothetical protein
PLF_561_00005789	fig|199310.4.peg.3372	0.851001	0.806135	0.895867		hypothetical protein
PLF_561_00005425	fig|168927.3.peg.5425	0.85088	0.803548	0.898212		Phage antirepressor protein
PLF_561_00067902	fig|199310.4.peg.917	0.850874	0.813469	0.88828		Phage baseplate assembly protein GpV
PLF_561_00028703	fig|199310.4.peg.2998	0.850813	0.799656	0.901971		Phage lysozyme R (EC 3.2.1.17)
PLF_561_00193466	fig|199310.4.peg.3382	0.850771	0.835978	0.865565		Transposase InsO for insertion sequence element IS911
PLF_561_00005614	fig|168807.7.peg.2825	0.850711	0.82802	0.873403		Phage tail fiber, side tail fiber protein Stf
PLF_561_00006693	fig|168927.5.peg.838	0.85064	0.815886	0.885394		hypothetical protein
PLF_561_00007332	fig|1954351.6.peg.1916	0.850548	0.804498	0.896598		hypothetical protein
PLF_561_00009338	fig|1954351.6.peg.1536	0.850471	0.837308	0.863635		Uncharacterized protein YceQ
PLF_561_00012859	fig|199310.4.peg.1361	0.85045	0.83848	0.86242		hypothetical protein
PLF_561_00005648	fig|199310.4.peg.893	0.850434	0.813386	0.887482		Phage replication protein GpB
PLF_561_00000033	fig|199310.4.peg.3440	0.85037	0.817185	0.883555		Uncharacterized protein YeeP
PLF_561_00006207	fig|168927.5.peg.2717	0.850359	0.818149	0.882569		hypothetical protein
PLF_561_00005700	fig|199310.4.peg.899	0.850339	0.808339	0.89234		DNA-damage-inducible protein I
PLF_561_00009191	fig|2027293.3.peg.2142	0.850308	0.829152	0.871465		orf; Unknown function
PLF_561_00013671	fig|199310.4.peg.928	0.850208	0.831322	0.869094		Phage tail length tape-measure protein GpT
PLF_561_00005040	fig|155864.43.peg.4790	0.850114	0.817339	0.882888		hypothetical protein
PLF_561_00006956	fig|199310.4.peg.4246	0.849999	0.818122	0.881876		hypothetical protein
PLF_561_00011342	fig|1450433.3.peg.1942	0.849927	0.818513	0.881342		Macrolide 2'-phosphotransferase => Mph(A) family
PLF_561_00027828	fig|199310.4.peg.909	0.849867	0.814665	0.88507		Phage head completion-stabilization protein GpL
PLF_561_00005426	fig|1954351.6.peg.1618	0.849671	0.832504	0.866838		Phage terminase, small subunit
PLF_561_00004112	fig|1954351.6.peg.4301	0.849556	0.819468	0.879645		hypothetical protein
PLF_561_00058290	fig|199310.4.peg.919	0.849488	0.823203	0.875772		Phage baseplate assembly protein GpJ
PLF_561_00004958	fig|168927.5.peg.2219	0.849359	0.838781	0.859937		Tail component protein
PLF_561_00003732	fig|2027293.3.peg.4606	0.849234	0.823712	0.874756		COG1896: Predicted hydrolases of HD superfamily
PLF_561_00005735	fig|199310.4.peg.4236	0.849206	0.821664	0.876748		Transposase
PLF_561_00006604	fig|199310.4.peg.288	0.8492	0.829227	0.869174		hypothetical protein
PLF_561_00081766	fig|199310.4.peg.898	0.84912	0.828258	0.869983		Phage protein
PLF_561_00005134	fig|168927.5.peg.2718	0.849043	0.824983	0.873103		Phage anti-RecBCD 2
PLF_561_00028653	fig|1954351.6.peg.3006	0.849009	0.810345	0.887674		Phage protein NinF
PLF_561_00006673	fig|168807.7.peg.4804	0.848967	0.827271	0.870663	Type_I_restriction-modification_systems	Type I restriction-modification system, specificity subunit S
PLF_561_00009360	fig|1954351.6.peg.3002	0.848905	0.810356	0.887455		Phage protein NinH
PLF_561_00015082	fig|1457300.3.peg.5078	0.848849	0.830795	0.866903		Mobile element protein
PLF_561_00041605	fig|199310.4.peg.5131	0.848652	0.830448	0.866855		hypothetical protein
PLF_561_00060242	fig|2027293.3.peg.4754	0.848618	0.817731	0.879505		Insertion element IS401 (Burkholderia multivorans) transposase
PLF_561_00003661	fig|2027293.3.peg.4239	0.848398	0.822193	0.874604		hypothetical protein
PLF_561_00196215	fig|1954351.6.peg.3157	0.848356	0.805061	0.891652		hypothetical protein
PLF_561_00004191	fig|183192.3.peg.6112	0.84815	0.832684	0.863617		IncF plasmid conjugative transfer pilin protein TraA
PLF_561_00004806	fig|2027293.3.peg.2156	0.848046	0.826136	0.869957	P2-like_phage	Phage tail protein GpU
PLF_561_00006169	fig|183192.3.peg.1075	0.84798	0.827065	0.868894	Polyamine_Metabolism	Putrescine ABC transporter putrescine-binding protein PotF (TC 3.A.1.11.2)
PLF_561_00004512	fig|2027293.3.peg.2149	0.847957	0.821712	0.874202		hypothetical protein
PLF_561_00003445	fig|183192.3.peg.6066	0.847737	0.827584	0.867889		Replication protein
PLF_561_00196405	fig|2027293.3.peg.999	0.847671	0.819574	0.875769		hypothetical protein
PLF_561_00004435	fig|2027293.3.peg.4617	0.847611	0.824382	0.870839		Phage DNA N-6-adenine methyltransferase
PLF_561_00071361	fig|1789664.3.peg.4798	0.847548	0.830293	0.864803		Silver-binding protein silE precursor
PLF_561_00004149	fig|2027293.3.peg.4605	0.847513	0.820609	0.874417		Phage EaE protein
PLF_561_00003685	fig|2027293.3.peg.863	0.84744	0.826299	0.868582		hypothetical protein
PLF_561_00013896	fig|1954351.6.peg.3008	0.847391	0.820591	0.874191		Phage protein NinE
PLF_561_00006058	fig|168927.5.peg.836	0.84728	0.818522	0.876039		Phage recombination protein NinB
PLF_561_00195996	fig|2027293.3.peg.2197	0.847067	0.813356	0.880778	P2-like_phage	Phage immunity repressor protein GpC
PLF_561_00007349	fig|199310.237.peg.1816	0.846836	0.830641	0.863031		HipA protein
PLF_561_00004839	fig|2027293.3.peg.2181	0.846798	0.8039	0.889696	P2-like_phage	Phage terminase, endonuclease subunit GpM
PLF_561_00138163	fig|2027293.3.peg.2185	0.846775	0.815958	0.877592	P2-like_phage	Phage portal vertex protein GpQ
PLF_561_00041253	fig|183192.3.peg.5327	0.846555	0.818909	0.874201	Lambdoid_phage	Phage DNA replication protein O
PLF_561_00004376	fig|199310.4.peg.3585	0.846547	0.8179	0.875194		hypothetical protein
PLF_561_00005165	fig|199310.4.peg.4218	0.846499	0.819132	0.873866		hypothetical protein
PLF_561_00000012	fig|2027293.3.peg.4723	0.846485	0.83378	0.859191		Transposase InsD for insertion element IS2
PLF_561_00005618	fig|2027293.3.peg.4611	0.846446	0.827002	0.865891		hypothetical protein
PLF_561_00011566	fig|168927.5.peg.5661	0.846443	0.809269	0.883616		IncF plasmid conjugative transfer protein TraP
PLF_561_00010486	fig|183192.3.peg.6085	0.846401	0.804319	0.888483		IncF plasmid conjugative transfer pilus assembly protein TraH
PLF_561_00006035	fig|168927.5.peg.4504	0.846202	0.821589	0.870814		hypothetical protein
PLF_561_00006585	fig|1457192.3.peg.5191	0.846083	0.82034	0.871825		hypothetical protein
PLF_561_00004846	fig|2027293.3.peg.2190	0.845984	0.819879	0.872089		Phage Orf83 protein
PLF_561_00004009	fig|183192.3.peg.6137	0.845976	0.821151	0.870802		hypothetical plasmid protein
PLF_561_00007256	fig|1954351.6.peg.47	0.845962	0.812314	0.87961		hypothetical protein
PLF_561_00026737	fig|2027293.3.peg.4608	0.845882	0.817603	0.87416		Uncharacterized protein YfdP
PLF_561_00105053	fig|168807.7.peg.2651	0.845879	0.819702	0.872056		Phage antitermination protein Q
PLF_561_00006067	fig|1954351.6.peg.3023	0.845847	0.832739	0.858955		Phage host-killing protein Kil
PLF_561_00040910	fig|199310.4.peg.2320	0.845789	0.802398	0.889179		Transposase, IS3/IS911 family
PLF_561_00028901	fig|2027293.3.peg.676	0.845756	0.815925	0.875588		Protein RhsB
PLF_561_00006346	fig|1457192.3.peg.5188	0.845306	0.822753	0.86786	Iron_transport_system_including_ABC_transporter	Periplasmic protein p19 involved in high-affinity Fe2+ transport
PLF_561_00004118	fig|2027293.3.peg.4619	0.845063	0.821129	0.868996		Holliday junction resolvase / Crossover junction endodeoxyribonuclease rusA (EC 3.1.22.-)
PLF_561_00004549	fig|183192.3.peg.3618	0.844942	0.815201	0.874683		hypothetical protein
PLF_561_00006176	fig|1954351.6.peg.2990	0.844789	0.807608	0.881971		Phage terminase, large subunit
PLF_561_00009064	fig|1954351.6.peg.27	0.844789	0.797464	0.892113		hypothetical protein
PLF_561_00007563	fig|1954351.6.peg.1921	0.844764	0.810874	0.878654		Phage tail tip, assembly protein M
PLF_561_00000028	fig|199310.4.peg.4837	0.844758	0.812996	0.87652		UPF0758 protein YeeS
PLF_561_00171414	fig|1789664.3.peg.3935	0.84475	0.803485	0.886016		hypothetical protein
PLF_561_00003979	fig|183192.3.peg.6119	0.844591	0.821303	0.867879		UPF0380 proteins YafZ and homologs
PLF_561_00128054	fig|199310.4.peg.924	0.844546	0.80966	0.879433		Phage tail sheath monomer GpFI
PLF_561_00147743	fig|2027293.3.peg.2161	0.844516	0.801442	0.88759	P2-like_phage	Phage tail sheath monomer GpFI
PLF_561_00007289	fig|1457300.3.peg.2987	0.844434	0.798691	0.890177		CopG protein
PLF_561_00005328	fig|2027293.3.peg.2176	0.8444	0.830654	0.858147	P2-like_phage	Phage lysis regulatory protein, LysA
PLF_561_00004395	fig|1789664.3.peg.1863	0.844376	0.810486	0.878265		hypothetical protein
PLF_561_00003914	fig|2027293.3.peg.178	0.84436	0.82744	0.86128	Glycerolipid_and_Glycerophospholipid_Metabolism_in_Bacteria	Phosphatidate cytidylyltransferase (EC 2.7.7.41)
PLF_561_00007974	fig|1502658.3.peg.4645	0.844206	0.804449	0.883964		hypothetical protein
PLF_561_00007733	fig|1450517.3.peg.535	0.844203	0.805694	0.882712		Metal chaperone, involved in Zn homeostasis
PLF_561_00006417	fig|199310.4.peg.4880	0.844111	0.799949	0.888273		Phosphoglycerate transport system transcriptional regulatory protein PgtA
PLF_561_00006357	fig|1457192.3.peg.5182	0.844064	0.816629	0.871499		hypothetical protein
PLF_561_00004935	fig|155864.210.peg.672	0.84405	0.814953	0.873146		hypothetical protein
PLF_561_00007970	fig|1502658.3.peg.5076	0.844008	0.818749	0.869267		Mobile element protein
PLF_561_00006240	fig|199310.4.peg.1336	0.843985	0.8279	0.86007		hypothetical protein
PLF_561_00004860	fig|2027293.3.peg.914	0.843756	0.814294	0.873219		hypothetical protein
PLF_561_00006133	fig|199310.237.peg.1194	0.843682	0.808202	0.879163	Type_I_restriction-modification_systems	Type I restriction-modification system, DNA-methyltransferase subunit M (EC 2.1.1.72)
PLF_561_00007224	fig|1457300.3.peg.2994	0.843672	0.818085	0.869259	Copper_uptake_system_CopCD	Copper resistance protein CopC
PLF_561_00004637	fig|2027293.3.peg.2155	0.843546	0.816241	0.870851	P2-like_phage	Phage tail formation protein GpD
PLF_561_00005877	fig|199310.4.peg.916	0.843539	0.815508	0.871569		Phage tail completion protein GpS
PLF_561_00006098	fig|183192.3.peg.1520	0.843387	0.826789	0.859984		FIG00639894: hypothetical protein
PLF_561_00003589	fig|199310.4.peg.2346	0.84328	0.823144	0.863417		hypothetical protein
PLF_561_00005076	fig|1954351.6.peg.4233	0.843276	0.823509	0.863044		hypothetical protein
PLF_561_00004934	fig|168927.5.peg.1719	0.843176	0.814072	0.87228		hypothetical protein
PLF_561_00004480	fig|199310.4.peg.1188	0.842904	0.810336	0.875471	Salmochelin-mediated_Iron_Acquisition	Trilactone hydrolase IroD
PLF_561_00009502	fig|2027293.3.peg.1140	0.842852	0.812496	0.873209		Phage repressor
PLF_561_00023074	fig|199310.4.peg.915	0.842685	0.817111	0.868259		Phage tail completion protein GpR
PLF_561_00129557	fig|2027293.3.peg.2154	0.842626	0.809749	0.875503	P2-like_phage	Phage protein Ogr
PLF_561_00115955	fig|199310.4.peg.929	0.842601	0.827427	0.857776		Phage tail protein GpU
PLF_561_00004488	fig|183192.3.peg.6097	0.842578	0.820019	0.865136		IncF plasmid conjugative transfer protein TrbI
PLF_561_00005932	fig|168927.5.peg.5501	0.842544	0.82359	0.861498	YoeB-YefM_toxin-antitoxin_system	mRNA interferase RelE
PLF_561_00006148	fig|199310.4.peg.1159	0.842504	0.814998	0.87001	Chorismate_Synthesis	2-keto-3-deoxy-D-arabino-heptulosonate-7-phosphate synthase I alpha (EC 2.5.1.54)
PLF_561_00004812	fig|199310.4.peg.2185	0.842449	0.819667	0.865231		hypothetical protein
PLF_561_00007605	fig|1446708.3.peg.4704	0.842331	0.819446	0.865215		Phage major capsid protein
PLF_561_00161941	fig|1954351.6.peg.1621	0.842299	0.813552	0.871046		Phage head, portal protein B
PLF_561_00005398	fig|1954351.6.peg.1620	0.842161	0.813109	0.871214		Phage head, head-tail joining protein W
PLF_561_00011843	fig|183192.3.peg.1194	0.841864	0.829142	0.854586		hypothetical protein
PLF_561_00041081	fig|183192.3.peg.6078	0.841815	0.817471	0.866159		IncF plasmid conjugative transfer DNA-nicking and unwinding protein TraI
PLF_561_00007307	fig|1457300.3.peg.2985	0.841782	0.803404	0.88016		Copper/silver efflux RND transporter, membrane fusion protein CusB
PLF_561_00006509	fig|1954351.6.peg.4245	0.841606	0.792596	0.890616		Phage integrase
PLF_561_00006730	fig|2027293.3.peg.4610	0.84156	0.804402	0.878719	Lambdoid_phage	Phage repressor protein cI
PLF_561_00097527	fig|2027293.3.peg.2160	0.841426	0.805169	0.877684	P2-like_phage	Phage major tail tube protein GpFII
PLF_561_00004275	fig|199310.237.peg.90	0.841411	0.830357	0.852465		FIG00644139: hypothetical protein
PLF_561_00004051	fig|2027293.3.peg.2388	0.841366	0.81524	0.867493		FIG00640863: hypothetical protein
PLF_561_00004153	fig|2027293.3.peg.4620	0.841339	0.813221	0.869458		Phage protein
PLF_561_00005142	fig|155864.8.peg.273	0.841172	0.806492	0.875852		Phage integrase
PLF_561_00007008	fig|1457300.3.peg.2992	0.841059	0.815091	0.867027		Multicopper oxidase
PLF_561_00005324	fig|155864.210.peg.548	0.840998	0.80792	0.874076		Uncharacterized protein YfdT
PLF_561_00146018	fig|199310.4.peg.891	0.840954	0.821972	0.859935		Phage activator protein cII
PLF_561_00013078	fig|168927.3.peg.5699	0.840906	0.822543	0.859269		Small multidrug resistance (SMR) efflux transporter => QacE delta 1, quaternary ammonium compounds
PLF_561_00000060	fig|2027293.3.peg.4717	0.840869	0.820122	0.861617		Mobile element protein
PLF_561_00019538	fig|1954351.6.peg.25	0.840827	0.805797	0.875857	Tetracycline_resistance,_all_mechanisms	Tetracycline resistance regulatory protein TetR
PLF_561_00004068	fig|2027293.3.peg.395	0.840799	0.807578	0.87402		hypothetical protein (probably bogus)
PLF_561_00014792	fig|2027293.3.peg.3869	0.840699	0.82039	0.861007		hypothetical protein
PLF_561_00005809	fig|199310.4.peg.926	0.84069	0.815534	0.865846		Phage tail protein GpE
PLF_561_00004252	fig|183192.3.peg.6109	0.840632	0.827778	0.853485		IncF plasmid conjugative transfer pilus assembly protein TraK
PLF_561_00004262	fig|183192.3.peg.6110	0.840606	0.805548	0.875663		IncF plasmid conjugative transfer pilus assembly protein TraE
PLF_561_00004024	fig|2027293.3.peg.2250	0.840601	0.807602	0.8736		hypothetical protein
PLF_561_00006037	fig|199310.4.peg.887	0.840475	0.797355	0.883595		Phage integrase
PLF_561_00071780	fig|1954351.6.peg.3003	0.840412	0.809024	0.871801		Holliday junction resolvase / Crossover junction endodeoxyribonuclease rusA (EC 3.1.22.-)
PLF_561_00005923	fig|1954351.6.peg.1624	0.840403	0.79815	0.882656		hypothetical protein
PLF_561_00004510	fig|183192.3.peg.6100	0.840352	0.81823	0.862474		IncF plasmid conjugative transfer protein TraR
PLF_561_00013631	fig|168927.4.peg.1073	0.84027	0.806998	0.873542		Phage eae protein
PLF_561_00003952	fig|2027293.3.peg.4607	0.840143	0.814692	0.865595		Uncharacterized protein YfdQ
PLF_561_00004979	fig|2027293.3.peg.2179	0.840122	0.804343	0.8759	P2-like_phage	Phage tail protein GpX
PLF_561_00004635	fig|2027293.3.peg.2188	0.839969	0.83261	0.847328	P2-like_phage	Phage replication protein GpA, endonuclease
PLF_561_00003384	fig|199310.4.peg.4548	0.839567	0.816877	0.862256		hypothetical protein
PLF_561_00004875	fig|1954351.6.peg.1617	0.839561	0.795395	0.883727		Phage-associated homing endonuclease
PLF_561_00005674	fig|199310.4.peg.918	0.839551	0.797015	0.882086		Phage baseplate assembly protein GpW
PLF_561_00004941	fig|2027293.3.peg.1126	0.839338	0.77395	0.904725		FIG00639352: hypothetical protein
PLF_561_00007586	fig|1450517.3.peg.547	0.839329	0.822598	0.856061		Nucleoside-diphosphate-sugar epimerases
PLF_561_00063537	fig|1954351.6.peg.1629	0.839303	0.790479	0.888126		Phage protein Mup38
PLF_561_00117575	fig|199310.4.peg.931	0.839248	0.815019	0.863476		Phage protein Ogr
PLF_561_00004136	fig|199310.4.peg.4968	0.839146	0.806669	0.871622		Putative uncharacterized protein YtfA
PLF_561_00162463	fig|2027293.3.peg.4648	0.839101	0.822018	0.856184	P2-like_phage	Phage baseplate assembly protein GpJ
PLF_561_00028469	fig|2027293.3.peg.2159	0.839093	0.8225	0.855685	P2-like_phage	Phage tail protein GpE
PLF_561_00020536	fig|183192.3.peg.6116	0.83909	0.785805	0.892374		X polypeptide
PLF_561_00000029	fig|2027293.3.peg.4739	0.838907	0.812074	0.865739		Transposase InsC for insertion element IS2
PLF_561_00004878	fig|2027293.3.peg.2180	0.838833	0.820896	0.85677	P2-like_phage	Phage head completion-stabilization protein GpL
PLF_561_00007397	fig|1954351.6.peg.26	0.838748	0.790574	0.886922		Transcriptional regulator, ArsR family
PLF_561_00004284	fig|199310.4.peg.441	0.838706	0.819933	0.85748		hypothetical protein
PLF_561_00009331	fig|1954351.6.peg.4244	0.838598	0.791195	0.886		Phage immunity repressor protein GpC
PLF_561_00004990	fig|183192.3.peg.6075	0.838375	0.821647	0.855102		hypothetical protein
PLF_561_00003821	fig|2027293.3.peg.4279	0.838356	0.808683	0.86803		hypothetical protein
PLF_561_00004059	fig|183192.3.peg.6081	0.838138	0.819642	0.856633		IncF plasmid conjugative transfer protein TraD
PLF_561_00004352	fig|2027293.3.peg.4726	0.838119	0.809539	0.866699		Hydrolase, alpha/beta fold family
PLF_561_00005558	fig|1457192.3.peg.5156	0.838061	0.813251	0.862872		VapB protein (antitoxin to VapC)
PLF_561_00006260	fig|168927.5.peg.2716	0.838057	0.786573	0.889542	Lambdoid_phage	Phage recombination protein Bet
PLF_561_00000021	fig|199310.4.peg.4838	0.838039	0.816777	0.859301		Antirestriction protein klcA
PLF_561_00037648	fig|1954351.6.peg.1627	0.837972	0.807432	0.868513		Phage protein
PLF_561_00006192	fig|1954351.6.peg.1173	0.837787	0.808174	0.867401		IS, phage, Tn; Transposon-related functions
PLF_561_00006157	fig|199310.4.peg.1400	0.837727	0.825139	0.850315		DNA primase, phage associated / Replicative helicase RepA
PLF_561_00007934	fig|1450517.3.peg.539	0.837612	0.818268	0.856957		Macrolide export ATP-binding/permease protein MacB
PLF_561_00007765	fig|1455599.3.peg.1235	0.837473	0.807173	0.867774		hypothetical protein
PLF_561_00005890	fig|1954351.6.peg.2993	0.837466	0.802434	0.872498		Orf80
PLF_561_00004642	fig|199310.4.peg.1428	0.837421	0.828031	0.84681		hypothetical protein
PLF_561_00005563	fig|199310.4.peg.903	0.837406	0.803441	0.871372		Phage portal vertex protein GpQ
PLF_561_00009567	fig|199310.237.peg.4840	0.837204	0.785691	0.888717		PapE protein
PLF_561_00005659	fig|168927.3.peg.5701	0.837199	0.816374	0.858023	Integrons	Integron integrase IntI1
PLF_561_00005340	fig|1954351.6.peg.1619	0.837164	0.814128	0.8602		Phage head, terminase DNA packaging protein A
PLF_561_00005077	fig|1954351.6.peg.3555	0.836814	0.808081	0.865548		hypothetical protein
PLF_561_00007656	fig|1450517.3.peg.548	0.836761	0.793804	0.879718		Putative transcription activator mig-14
PLF_561_00006969	fig|1954351.6.peg.24	0.83676	0.802893	0.870628	Tetracycline_resistance,_all_mechanisms	Tetracycline resistance, MFS efflux pump => Tet(B)
PLF_561_00005179	fig|1954351.6.peg.1630	0.836751	0.795154	0.878349		Phage tail sheath Mup39, L
PLF_561_00005948	fig|1954351.6.peg.3000	0.836692	0.80453	0.868855		Phage holin/antiholin component S
PLF_561_00007299	fig|1457300.3.peg.2984	0.836689	0.805159	0.868218		Copper/silver efflux RND transporter, periplasmic protein CusF
PLF_561_00005983	fig|199310.4.peg.892	0.836605	0.768906	0.904304		FIL protein
PLF_561_00123211	fig|199310.4.peg.904	0.836423	0.82088	0.851965		Phage terminase, ATPase subunit GpP
PLF_561_00004462	fig|183192.3.peg.6101	0.836397	0.812915	0.859879		IncF plasmid conjugative transfer pilus assembly protein TraV
PLF_561_00005058	fig|2027293.3.peg.4788	0.835882	0.821757	0.850007		Transposase
PLF_561_00006927	fig|183192.3.peg.6070	0.835798	0.806135	0.86546		Hok/Gef-like protein
PLF_561_00080423	fig|155864.210.peg.671	0.83576	0.784899	0.886621		hypothetical protein
PLF_561_00009579	fig|1451264.3.peg.3093	0.835706	0.809422	0.861989	Chloramphenicol_resistance	Chloramphenicol/florfenicol resistance, MFS efflux pump => FloR family
PLF_561_00028563	fig|1457192.3.peg.5157	0.835597	0.805699	0.865495		VapC toxin protein
PLF_561_00005441	fig|183192.3.peg.6138	0.835579	0.802709	0.868448		FIG00638257: hypothetical protein
PLF_561_00003958	fig|183192.3.peg.6133	0.835457	0.805843	0.865071		hypothetical protein
PLF_561_00004655	fig|1954351.6.peg.234	0.83521	0.80739	0.86303		hypothetical protein
PLF_561_00161679	fig|2027293.3.peg.2182	0.835109	0.816655	0.853563	P2-like_phage	Phage major capsid protein GpN
PLF_561_00003744	fig|183192.3.peg.6077	0.835071	0.79655	0.873592		IncF plasmid conjugative transfer pilin acetylase TraX
PLF_561_00006332	fig|199310.237.peg.875	0.834832	0.797973	0.871691	P2-like_phage	Phage Cox (control of excision) protein
PLF_561_00004981	fig|2027293.3.peg.2172	0.834703	0.803651	0.865754	P2-like_phage	Phage tail completion protein GpS
PLF_561_00006329	fig|1457192.3.peg.5189	0.834509	0.813791	0.855227	Iron_transport_system_including_ABC_transporter	High-affinity Fe2+/Pb2+ permease precursor
PLF_561_00003959	fig|2027293.3.peg.3165	0.834422	0.813344	0.855501		hypothetical protein
PLF_561_00004821	fig|199310.4.peg.3373	0.834406	0.784686	0.884125		hypothetical protein
PLF_561_00040475	fig|1954351.6.peg.1622	0.834405	0.780338	0.888472		Phage head maturation protease
PLF_561_00082374	fig|168927.3.peg.5697	0.834268	0.791147	0.877389		similar to puromycin N-acetyltransferase
PLF_561_00058190	fig|168927.3.peg.3467	0.833919	0.821927	0.84591		Phage antitermination protein N
PLF_561_00006939	fig|1954351.6.peg.23	0.833795	0.808714	0.858877		Transcriptional regulator, AcrR family
PLF_561_00004961	fig|2027293.3.peg.2174	0.833781	0.793175	0.874387	P2-like_phage	Phage lysis regulatory protein, LysC
PLF_561_00006667	fig|168807.7.peg.4803	0.833773	0.809706	0.857839	Type_I_restriction-modification_systems	Type I restriction-modification system, restriction subunit R (EC 3.1.21.3)
PLF_561_00003900	fig|2027293.3.peg.4621	0.833733	0.80536	0.862107		Phage protein YdfU family
PLF_561_00004362	fig|183192.3.peg.6103	0.833655	0.827182	0.840129		IncF plasmid conjugative transfer protein TrbD
PLF_561_00149086	fig|2027293.3.peg.2194	0.833632	0.806847	0.860417	P2-like_phage	Phage replication protein GpB
PLF_561_00006023	fig|168927.5.peg.5677	0.833567	0.802871	0.864262		Protein sok
PLF_561_00004666	fig|199310.4.peg.3009	0.833538	0.816929	0.850147		Phage DNA replication protein O
PLF_561_00004224	fig|183192.3.peg.6095	0.833445	0.789195	0.877694		IncF plasmid conjugative transfer pilus assembly protein TraU
PLF_561_00003633	fig|183192.3.peg.6140	0.833382	0.811266	0.855497		hypothetical protein
PLF_561_00011619	fig|199310.237.peg.1323	0.833256	0.80814	0.858373		hypothetical protein
PLF_561_00005903	fig|2027293.3.peg.2198	0.833204	0.807155	0.859253	Lambdoid_phage	Phage integrase
PLF_561_00004139	fig|183192.3.peg.6084	0.833153	0.799454	0.866852		IncF plasmid conjugative transfer protein TraG
PLF_561_00141842	fig|199310.4.peg.921	0.83309	0.808967	0.857212		Phage tail fiber protein GpH
PLF_561_00152567	fig|168927.5.peg.5076	0.833066	0.799298	0.866835		Transcriptional regulator, Xre family
PLF_561_00005338	fig|1954351.6.peg.1636	0.83292	0.812416	0.853423		Phage tail protein Mup44, P
PLF_561_00004164	fig|2027293.3.peg.4618	0.832866	0.802546	0.863186		Phage protein similar to LexA
PLF_561_00004930	fig|2027293.3.peg.2173	0.83279	0.812956	0.852624	P2-like_phage	Phage tail completion protein GpR
PLF_561_00006780	fig|183192.3.peg.5996	0.832772	0.800647	0.864897		hypothetical protein
PLF_561_00007005	fig|1455601.3.peg.3312	0.832725	0.815765	0.849686		Phage protein
PLF_561_00006368	fig|199310.4.peg.913	0.832672	0.797532	0.867813		Phage lysis regulatory protein, LysA
PLF_561_00008074	fig|1457192.3.peg.5159	0.832604	0.794161	0.871047		FIG116849: hypothetical protein
PLF_561_00006745	fig|1457192.3.peg.5194	0.832408	0.783134	0.881681		Secreted protein, suppressor for copper-sensitivity ScsC
PLF_561_00005868	fig|199310.4.peg.908	0.832342	0.798234	0.86645		Phage terminase, endonuclease subunit GpM
PLF_561_00006439	fig|199310.4.peg.4879	0.832082	0.787496	0.876668		Phosphoglycerate transport system sensor protein PgtB
PLF_561_00005677	fig|199310.4.peg.130	0.83205	0.814459	0.849641		hypothetical protein
PLF_561_00007040	fig|168927.5.peg.5517	0.83205	0.800094	0.864006		Replication protein RepA
PLF_561_00005848	fig|183192.3.peg.2514	0.832013	0.786118	0.877908	Lambdoid_phage	Phage ea22 protein
PLF_561_00004378	fig|183192.3.peg.6088	0.831934	0.811403	0.852465		IncF plasmid conjugative transfer protein TraQ
PLF_561_00112926	fig|199310.4.peg.897	0.831868	0.806779	0.856957		Phage replication protein GpA, endonuclease
PLF_561_00004818	fig|168927.3.peg.2321	0.831868	0.819169	0.844567	Phd-Doc,_YdcE-YdcD_toxin-antitoxin_(programmed_cell_death)_systems	Death on curing protein, Doc toxin
PLF_561_00006716	fig|1457192.3.peg.5193	0.831691	0.798407	0.864975		Membrane protein, suppressor for copper-sensitivity ScsD
PLF_561_00000020	fig|2027293.3.peg.1180	0.831464	0.781614	0.881314		Phage-encoded host-cell envelope protein Lom
PLF_561_00007085	fig|2027293.3.peg.282	0.831439	0.804108	0.85877		hypothetical protein
PLF_561_00004192	fig|2027293.3.peg.1112	0.831429	0.792067	0.870791		hypothetical protein
PLF_561_00004925	fig|2027293.3.peg.2178	0.831305	0.803256	0.859354	Lambdoid_phage	Phage holin
PLF_561_00005074	fig|1457192.3.peg.2454	0.831296	0.787345	0.875248		hypothetical protein
PLF_561_00004782	fig|199310.237.peg.793	0.831042	0.81252	0.849565	Beta-lactamases_Ambler_class_A	Class A beta-lactamase (EC 3.5.2.6) => TEM family
PLF_561_00097897	fig|183192.3.peg.4127	0.830962	0.815872	0.846052		DNA invertase
PLF_561_00005345	fig|1954351.6.peg.1631	0.83093	0.810966	0.850894		Phage tail tube protein Mup40, M
PLF_561_00005889	fig|199310.4.peg.914	0.830899	0.815994	0.845805		Phage lysis regulatory protein, LysB
PLF_561_00005713	fig|1954351.6.peg.2984	0.830871	0.792481	0.86926		DNA stabilization, phage-associated
PLF_561_00004623	fig|2027293.3.peg.4616	0.830822	0.80266	0.858985		Uncharacterized protein YfdN
PLF_561_00057950	fig|199310.237.peg.3013	0.83075	0.810071	0.85143		Uncharacterized protein YmfM
PLF_561_00004196	fig|183192.3.peg.6072	0.830698	0.79541	0.865987		YihA
PLF_561_00005780	fig|1455600.3.peg.3048	0.83067	0.806843	0.854496		hypothetical protein
PLF_561_00003576	fig|183192.3.peg.5988	0.830368	0.793193	0.867543		Resolvase
PLF_561_00005999	fig|199310.4.peg.304	0.830276	0.793291	0.867261		hypothetical protein
PLF_561_00005198	fig|1954351.6.peg.1638	0.830246	0.802365	0.858126		Phage protein Mup46, V
PLF_561_00004114	fig|168807.6.peg.2957	0.83022	0.807068	0.853372		hypothetical protein
PLF_561_00006855	fig|1789664.3.peg.204	0.830178	0.814062	0.846294		hypothetical protein
PLF_561_00005463	fig|1954351.6.peg.1628	0.830123	0.796069	0.864178		Phage protein
PLF_561_00105318	fig|1954351.6.peg.3029	0.83012	0.781932	0.878307		Phage protein
PLF_561_00004718	fig|168927.5.peg.5674	0.83006	0.814055	0.846065		hypothetical protein
PLF_561_00006815	fig|1453472.3.peg.925	0.829998	0.789019	0.870978		Phage terminase, small subunit
PLF_561_00021168	fig|1954351.6.peg.1626	0.829724	0.796351	0.863097		Head-tail adaptor
PLF_561_00006683	fig|1453472.3.peg.947	0.82934	0.788899	0.86978		Phage head, terminase DNA packaging protein A
PLF_561_00014657	fig|1457192.3.peg.5168	0.829258	0.819825	0.838692	Glycolysis_and_Gluconeogenesis	Enolase (EC 4.2.1.11)
PLF_561_00004178	fig|183192.3.peg.6108	0.829246	0.784616	0.873876		IncF plasmid conjugative transfer pilus assembly protein TraB
PLF_561_00193291	fig|1954351.6.peg.22	0.829101	0.804019	0.854183		hypothetical protein
PLF_561_00005943	fig|199310.237.peg.4674	0.829062	0.791045	0.86708		hypothetical protein
PLF_561_00003005	fig|199310.237.peg.1317	0.829058	0.813758	0.844359		hypothetical protein
PLF_561_00004754	fig|2027293.3.peg.2171	0.828991	0.778424	0.879558	P2-like_phage	Phage baseplate assembly protein GpV
PLF_561_00005635	fig|1954351.6.peg.2971	0.828891	0.805151	0.852632		Phage tailspike
PLF_561_00004268	fig|183192.3.peg.6098	0.828867	0.806304	0.851431		IncF plasmid conjugative transfer pilus assembly protein TraC
PLF_561_00006468	fig|199310.4.peg.4878	0.82885	0.781106	0.876595		Phosphoglycerate transport regulatory protein PgtC
PLF_561_00003686	fig|183192.3.peg.6076	0.828836	0.8029	0.854771		IncF plasmid conjugative transfer fertility inhibition protein FinO
PLF_561_00005207	fig|1954351.6.peg.1640	0.828829	0.792267	0.86539		Phage protein Mup48
PLF_561_00034346	fig|2027293.3.peg.4696	0.828799	0.805765	0.851833		RepFIB replication protein A
PLF_561_00006722	fig|168927.4.peg.5134	0.828582	0.801559	0.855604		Phage protein
PLF_561_00006463	fig|199310.4.peg.4877	0.828507	0.782375	0.874639		Phosphoglycerate transporter protein PgtP
PLF_561_00048240	fig|2027293.3.peg.2192	0.828426	0.790216	0.866636		Phage Orf81 protein
PLF_561_00005798	fig|168927.5.peg.2208	0.828305	0.777023	0.879587		FIG00640112: hypothetical protein
PLF_561_00005824	fig|1789664.3.peg.2521	0.828295	0.801291	0.855298		IS, phage, Tn; Transposon-related functions
PLF_561_00003584	fig|183192.3.peg.6148	0.82828	0.797243	0.859317		Adenine-specific methyltransferase (EC 2.1.1.72)
PLF_561_00058429	fig|1954351.6.peg.4243	0.828261	0.80515	0.851372		hypothetical protein
PLF_561_00105022	fig|199310.4.peg.1424	0.828236	0.793509	0.862962		Phage EaA protein
PLF_561_00029013	fig|2027293.3.peg.1179	0.828228	0.797757	0.858699	Lambdoid_phage	Phage tail tip, host specificity protein J
PLF_561_00007672	fig|1450436.3.peg.2629	0.828222	0.804964	0.851481		hypothetical protein
PLF_561_00019473	fig|1450434.3.peg.438	0.828058	0.798435	0.857681	Folate_Biosynthesis	Dihydrofolate reductase (EC 1.5.1.3)
PLF_561_00006018	fig|168927.3.peg.5698	0.827968	0.787446	0.86849		Dihydropteroate synthase type-2 (EC 2.5.1.15) @ Sulfonamide resistance protein
PLF_561_00004962	fig|1455601.3.peg.1436	0.827933	0.787634	0.868233		Mobile element protein
PLF_561_00005410	fig|1954351.6.peg.1637	0.827893	0.804347	0.851438		Phage baseplate assembly protein Mup45, Q
PLF_561_00004502	fig|183192.3.peg.6091	0.827784	0.798358	0.85721		IncF plasmid conjugative transfer protein TrbE
PLF_561_00005371	fig|1954351.6.peg.1635	0.827678	0.796627	0.85873		Phage tail/DNA circulation protein Mup43, N
PLF_561_00005065	fig|168807.7.peg.2828	0.827559	0.799162	0.855956		Phage tail fiber, side tail fiber protein Stf
PLF_561_00004133	fig|183192.3.peg.6115	0.827499	0.775833	0.879165		IncF plasmid conjugative transfer mating signal transduction protein TraM
PLF_561_00116309	fig|1954351.6.peg.2991	0.827247	0.781768	0.872725		Phage terminase, small subunit
PLF_561_00004028	fig|183192.3.peg.6050	0.827243	0.801684	0.852801		Resolvase
PLF_561_00005293	fig|1954351.6.peg.1639	0.826977	0.805795	0.848158		Phage protein Mup47, W
PLF_561_00005547	fig|2027293.3.peg.4614	0.826961	0.803509	0.850412		FIG00638770: hypothetical protein
PLF_561_00004397	fig|183192.3.peg.6094	0.826913	0.800927	0.852899		IncF plasmid conjugative transfer protein TrbC
PLF_561_00006050	fig|168927.5.peg.5533	0.826836	0.824305	0.829368		Transposase
PLF_561_00005400	fig|168927.5.peg.5077	0.82667	0.795328	0.858012		Phage DNA binding protein
PLF_561_00005822	fig|2027293.3.peg.2253	0.826624	0.783481	0.869767		hypothetical protein
PLF_561_00005899	fig|199310.4.peg.911	0.82656	0.807099	0.84602		Phage holin
PLF_561_00017945	fig|1954351.6.peg.1644	0.826491	0.773332	0.879651		Phage DNA invertase
PLF_561_00004881	fig|183192.3.peg.6102	0.826472	0.785218	0.867726		IncF plasmid conjugative transfer protein TrbG
PLF_561_00006146	fig|168927.5.peg.5667	0.826384	0.803987	0.848782		IncF plasmid conjugative transfer regulator TraY
PLF_561_00004796	fig|168927.3.peg.2322	0.826184	0.780066	0.872302		hypothetical protein
PLF_561_00012232	fig|2027293.3.peg.1181	0.826091	0.807949	0.844234		FIG00638731: hypothetical protein
PLF_561_00004125	fig|199310.4.peg.4760	0.82605	0.792401	0.8597		hypothetical protein
PLF_561_00005745	fig|1954351.6.peg.1634	0.826027	0.788715	0.863339		Phage tape measure protein Mup42
PLF_561_00005021	fig|2027293.3.peg.2191	0.825901	0.789674	0.862127	P2-like_phage	Phage TraR/YbiI family protein
PLF_561_00004294	fig|183192.3.peg.6093	0.825893	0.802925	0.84886		IncF plasmid conjugative transfer protein TraN
PLF_561_00004344	fig|183192.3.peg.6087	0.825826	0.792169	0.859484		IncF plasmid conjugative transfer protein TrbB
PLF_561_00005857	fig|1954351.6.peg.1632	0.825717	0.789553	0.861881		Phage small tail protein E
PLF_561_00195459	fig|1789664.3.peg.2475	0.825593	0.768641	0.882546		hypothetical protein
PLF_561_00196412	fig|2027293.3.peg.4613	0.825572	0.794247	0.856898		rha protein
PLF_561_00004469	fig|183192.3.peg.6096	0.825295	0.78518	0.865411		IncF plasmid conjugative transfer pilus assembly protein TraW
PLF_561_00172822	fig|168927.5.peg.3182	0.82525	0.779949	0.870552		Adenine DNA methyltransferase, phage-associated
PLF_561_00005191	fig|1954351.6.peg.14	0.825157	0.793373	0.856941		Dihydropteroate synthase type-2 (EC 2.5.1.15) @ Sulfonamide resistance protein
PLF_561_00003366	fig|183192.3.peg.6082	0.824996	0.791117	0.858875		IncF plasmid conjugative transfer surface exclusion protein TraT
PLF_561_00000015	fig|199310.4.peg.4839	0.82473	0.78082	0.868641		UPF0380 proteins YafZ and homologs
PLF_561_00004870	fig|2027293.3.peg.2170	0.824703	0.804618	0.844788	P2-like_phage	Phage baseplate assembly protein GpW
PLF_561_00007048	fig|1457192.3.peg.278	0.824576	0.772846	0.876306		hypothetical protein
PLF_561_00004695	fig|2027293.3.peg.2157	0.824332	0.802303	0.846362	P2-like_phage	Phage tail length tape-measure protein GpT
PLF_561_00006769	fig|1455600.3.peg.3197	0.824284	0.798093	0.850476		Putative Ton-B dependent hemine receptor
PLF_561_00007375	fig|155864.295.peg.2519	0.823636	0.802237	0.845035		hypothetical protein
PLF_561_00006011	fig|1455598.3.peg.4760	0.823525	0.801393	0.845657		hypothetical protein
PLF_561_00004810	fig|2027293.3.peg.2183	0.82344	0.794451	0.85243	P2-like_phage	Phage capsid scaffolding protein GpO
PLF_561_00007051	fig|1457192.3.peg.277	0.823369	0.800965	0.845774		Phage tail assembly chaperone
PLF_561_00044802	fig|183192.3.peg.6146	0.822945	0.764808	0.881083		hypothetical protein
PLF_561_00004705	fig|2027293.3.peg.2184	0.822897	0.79146	0.854334	P2-like_phage	Phage terminase, ATPase subunit GpP
PLF_561_00007935	fig|1450517.3.peg.538	0.82288	0.794455	0.851306	Tripartite_multidrug_efflux_systems_(of_RND_type)_in_Pseudomonas	Efflux transport system, outer membrane factor (OMF) lipoprotein
PLF_561_00196921	fig|2027293.3.peg.4801	0.822787	0.806293	0.83928		Mobile element protein
PLF_561_00028701	fig|2027293.3.peg.4096	0.822743	0.788467	0.857019	Selenocysteine_metabolism	Formate dehydrogenase O alpha subunit (EC 1.2.1.2) @ selenocysteine-containing
PLF_561_00020767	fig|168807.7.peg.2925	0.822684	0.798172	0.847196		Phage protein
PLF_561_00007811	fig|155864.210.peg.4482	0.822653	0.786898	0.858407		hypothetical protein
PLF_561_00006091	fig|168927.5.peg.5529	0.822517	0.802628	0.842406	Tetracycline_resistance,_all_mechanisms	Tetracycline resistance regulatory protein TetR
PLF_561_00005783	fig|2027293.3.peg.2674	0.822334	0.769186	0.875481		Phage protein
PLF_561_00004546	fig|1455600.3.peg.3199	0.822317	0.787974	0.856661		Mobile element protein
PLF_561_00004266	fig|199310.237.peg.530	0.82195	0.79656	0.847339		FIG00638988: hypothetical protein
PLF_561_00004923	fig|199310.4.peg.3464	0.821895	0.771483	0.872308		hypothetical protein
PLF_561_00151973	fig|1954351.6.peg.1623	0.821848	0.801759	0.841937		Phage major capsid protein
PLF_561_00007054	fig|168807.7.peg.2936	0.821752	0.771349	0.872155		Phage integrase
PLF_561_00085601	fig|1446708.3.peg.4702	0.821642	0.811981	0.831303		Phage head-tail adapter
PLF_561_00006491	fig|1789664.3.peg.2121	0.821637	0.784093	0.85918		AntA/AntB antirepressor domain protein
PLF_561_00000018	fig|199310.4.peg.4836	0.821367	0.770309	0.872424		Uncharacterized protein YeeT
PLF_561_00004949	fig|183192.3.peg.6128	0.821318	0.79447	0.848166		Probable chromosome partitioning protein parB
PLF_561_00006798	fig|1455600.3.peg.3195	0.821317	0.799038	0.843595		Uncharacterized iron-regulated protein
PLF_561_00126672	fig|1954351.6.peg.1625	0.821292	0.764641	0.877943		Phage DNA packaging
PLF_561_00006797	fig|1455600.3.peg.3196	0.821175	0.795751	0.846598		putative TonB-dependent receptor
PLF_561_00005262	fig|168927.5.peg.5541	0.821145	0.794563	0.847728	DNA_repair,_bacterial_UmuCD_system	Error-prone, lesion bypass DNA polymerase V (UmuC)
PLF_561_00195247	fig|183192.3.peg.984	0.821128	0.78195	0.860306		Phage tail fiber assembly protein @ Phage tail fiber assembly protein YcfA
PLF_561_00006930	fig|1789664.3.peg.2113	0.821083	0.77088	0.871285		hypothetical protein
PLF_561_00100609	fig|1954351.6.peg.2093	0.820984	0.775337	0.866632		hypothetical protein
PLF_561_00014487	fig|2027293.3.peg.2193	0.820969	0.809445	0.832492	P2-like_phage	Phage Orf80 protein
PLF_561_00006490	fig|1446760.3.peg.4497	0.820895	0.792123	0.849668		hypothetical protein
PLF_561_00004856	fig|2027293.3.peg.1986	0.820765	0.785642	0.855889		hypothetical protein
PLF_561_00007236	fig|168807.7.peg.2908	0.820629	0.77524	0.866018		Bacteriophage FIG00606311: hypothetical protein
PLF_561_00003934	fig|183192.3.peg.5146	0.820609	0.783321	0.857897		putative plasmid partition protein
PLF_561_00004946	fig|168927.5.peg.2240	0.820599	0.780616	0.860582		hypothetical protein
PLF_561_00094204	fig|1954351.6.peg.3742	0.820584	0.77438	0.866788		hypothetical protein
PLF_561_00007300	fig|1457192.3.peg.281	0.82058	0.7663	0.874861		Phage tail tip, assembly protein M
PLF_561_00149864	fig|2027293.3.peg.4615	0.820529	0.803903	0.837155	Lambdoid_phage	Phage DNA replication protein O
PLF_561_00006083	fig|1954351.6.peg.2982	0.820315	0.78432	0.85631		Phage head decoration protein (P22 Dec-like)
PLF_561_00004049	fig|199310.237.peg.1270	0.820087	0.809815	0.830359		hypothetical protein
PLF_561_00005247	fig|199310.4.peg.3450	0.819792	0.787611	0.851972		hypothetical protein
PLF_561_00012638	fig|2027293.3.peg.2158	0.819757	0.788939	0.850575	P2-like_phage	Phage P2 GpE family protein
PLF_561_00107235	fig|2027293.3.peg.2195	0.819682	0.786754	0.852611		Phage Orf78 protein
PLF_561_00007250	fig|168807.7.peg.2906	0.819588	0.771087	0.868089		Bacteriophage FIG00603330: hypothetical protein
PLF_561_00007037	fig|1457192.3.peg.274	0.819542	0.786382	0.852702		Phage protein
PLF_561_00172401	fig|1450431.3.peg.4218	0.81948	0.800124	0.838836		hypothetical protein
PLF_561_00063083	fig|1954351.6.peg.3019	0.819256	0.769197	0.869314		Phage antitermination protein N
PLF_561_00196550	fig|199310.4.peg.1426	0.818937	0.799157	0.838717		Phage EaA protein
PLF_561_00006047	fig|1455599.3.peg.3732	0.818884	0.791757	0.846012		hypothetical protein
PLF_561_00193623	fig|199310.4.peg.4888	0.818759	0.798774	0.838744		Mobile element protein
PLF_561_00029431	fig|168927.3.peg.620	0.818732	0.791262	0.846202		Transposase
PLF_561_00005273	fig|155864.43.peg.2122	0.818714	0.7801	0.857328		hypothetical protein
PLF_561_00056967	fig|168927.5.peg.5732	0.8186	0.803569	0.83363		Mobile element protein
PLF_561_00005777	fig|183192.3.peg.5360	0.818474	0.796567	0.840382		Zinc binding domain / DNA primase (EC 2.7.7.-), Phage P4-associated / Replicative helicase RepA, Phage P4-associated
PLF_561_00047414	fig|1457192.3.peg.937	0.818289	0.798668	0.837909		Bacteriophage FIG00949329: hypothetical protein
PLF_561_00009585	fig|1451264.3.peg.3094	0.818059	0.784633	0.851485		Type IV secretory pathway, VirD2 components (relaxase)
PLF_561_00004739	fig|155864.295.peg.98	0.817987	0.808195	0.827779		hypothetical protein
PLF_561_00004161	fig|168927.5.peg.5680	0.817867	0.786124	0.849611		hypothetical protein
PLF_561_00007884	fig|1450517.3.peg.540	0.817861	0.765775	0.869948		Macrolide-specific efflux protein MacA
PLF_561_00004587	fig|1954351.6.peg.4893	0.817643	0.796368	0.838918		Mobile element protein
PLF_561_00006013	fig|168927.5.peg.5500	0.817639	0.789282	0.845996	Toxin-antitoxin_replicon_stabilization_systems	RelB/StbD replicon stabilization protein (antitoxin to RelE/StbE)
PLF_561_00012821	fig|183192.3.peg.479	0.817485	0.777642	0.857329		Transposase
PLF_561_00005448	fig|168927.5.peg.5514	0.817458	0.781684	0.853231	Aminoglycoside_modifying_enzymes:_O-phosphotransferases	Aminoglycoside 3''-phosphotransferase (EC 2.7.1.87) => APH(3'')-I
PLF_561_00003804	fig|2027293.3.peg.674	0.8174	0.77624	0.85856		Protein KdpF
PLF_561_00006044	fig|2027293.3.peg.2196	0.817316	0.785082	0.849551	P2-like_phage	Phage Cox (control of excision) protein
PLF_561_00023038	fig|1446708.3.peg.4705	0.817169	0.782993	0.851344		Phage head maturation protease
PLF_561_00007784	fig|2027293.3.peg.2175	0.81707	0.802608	0.831532	P2-like_phage	Phage lysis regulatory protein, LysB
PLF_561_00023125	fig|1954351.6.peg.3722	0.816999	0.777383	0.856615		Transposase
PLF_561_00004031	fig|199310.4.peg.3803	0.816965	0.798025	0.835905		hypothetical protein
PLF_561_00006725	fig|1455600.3.peg.3104	0.816795	0.804565	0.829025		hypothetical protein
PLF_561_00028155	fig|2027293.3.peg.2810	0.816595	0.807239	0.825952		FIG00638175: hypothetical protein
PLF_561_00006275	fig|168927.5.peg.2709	0.816543	0.781332	0.851754		Phage protein
PLF_561_00003515	fig|2027293.3.peg.3404	0.816265	0.776011	0.856518		hypothetical protein
PLF_561_00171133	fig|1457192.3.peg.5103	0.81609	0.800978	0.831201		hypothetical protein
PLF_561_00007106	fig|199310.4.peg.3017	0.816013	0.761215	0.870811		Phage integrase
PLF_561_00008284	fig|183192.3.peg.3764	0.815917	0.783901	0.847932		hypothetical protein
PLF_561_00003724	fig|183192.3.peg.6145	0.815904	0.764744	0.867065		hypothetical protein
PLF_561_00020209	fig|168927.5.peg.5573	0.815782	0.782794	0.84877		Relaxase
PLF_561_00006717	fig|168927.5.peg.5506	0.815751	0.790261	0.841242		Mobile element protein
PLF_561_00006289	fig|1455600.3.peg.943	0.815527	0.778754	0.8523		hypothetical protein
PLF_561_00008232	fig|1954351.6.peg.886	0.815027	0.789352	0.840701		hypothetical protein
PLF_561_00156738	fig|2027293.3.peg.2177	0.81498	0.784695	0.845264	P2-like_phage	Phage lysozyme R (EC 3.2.1.17)
PLF_561_00196480	fig|1954351.6.peg.1642	0.814979	0.793412	0.836546		Phage tail fiber, tail fiber assembly protein Tfa
PLF_561_00007238	fig|1457192.3.peg.912	0.81489	0.784926	0.844853		putative repressor protein
PLF_561_00008227	fig|168927.5.peg.5598	0.814766	0.772567	0.856964		hypothetical protein
PLF_561_00003773	fig|183192.3.peg.5977	0.814692	0.784818	0.844566		hypothetical protein
PLF_561_00004077	fig|199310.4.peg.91	0.814523	0.804338	0.824707		hypothetical protein
PLF_561_00007062	fig|1457192.3.peg.276	0.814521	0.799102	0.829941		probable major tail subunit
PLF_561_00004406	fig|183192.3.peg.6090	0.814437	0.781075	0.8478		IncF plasmid conjugative transfer pilus assembly protein TraF
PLF_561_00004061	fig|2027293.3.peg.1959	0.814269	0.792214	0.836324		hypothetical protein
PLF_561_00004076	fig|199310.4.peg.514	0.81403	0.784865	0.843195		hypothetical protein
PLF_561_00117223	fig|183192.3.peg.5981	0.813808	0.791871	0.835745		hypothetical protein
PLF_561_00000430	fig|2027293.3.peg.3657	0.813718	0.761875	0.865561		hypothetical protein
PLF_561_00006107	fig|168927.5.peg.5668	0.81368	0.775934	0.851425		IncF plasmid conjugative transfer regulator TraJ
PLF_561_00006144	fig|168927.5.peg.5530	0.813602	0.79067	0.836534	Tetracycline_resistance,_all_mechanisms	Tetracycline resistance, MFS efflux pump => Tet(A)
PLF_561_00086234	fig|2027293.3.peg.4090	0.813497	0.756357	0.870637		FIG00642913: hypothetical protein
PLF_561_00192892	fig|155864.8.peg.5330	0.813356	0.79262	0.834091		Phage tail tip, host specificity protein J
PLF_561_00079404	fig|168927.5.peg.2712	0.81333	0.799111	0.827549		Phage protein
PLF_561_00006336	fig|2027293.3.peg.4600	0.813133	0.784324	0.841943		Integrase
PLF_561_00008297	fig|199310.237.peg.4847	0.813003	0.773977	0.852028		Putative F1C and S fimbrial switch Regulatory protein
PLF_561_00000001	fig|199310.4.peg.4224	0.812806	0.766355	0.859257		IS1 protein InsB
PLF_561_00010237	fig|168807.7.peg.2886	0.81262	0.774108	0.851132		Phage holin
PLF_561_00194287	fig|2027293.3.peg.1043	0.812538	0.759263	0.865812		FIG00638075: hypothetical protein
PLF_561_00000010	fig|199310.4.peg.4835	0.812496	0.765591	0.8594		YeeU protein (antitoxin to YeeV)
PLF_561_00005147	fig|168927.5.peg.5567	0.812463	0.77602	0.848906		hypothetical protein
PLF_561_00007971	fig|2027293.3.peg.1280	0.812333	0.785768	0.838899		Putative uncharacterized protein YchS
PLF_561_00006306	fig|1789664.3.peg.1901	0.812148	0.745388	0.878908		Integrase
PLF_561_00005227	fig|168927.5.peg.5513	0.811968	0.779458	0.844478	RSF1010_like_IncQ_broad-host-range_plasmids	Aminoglycoside 6-phosphotransferase (EC 2.7.1.72) => APH(6)-Ic/APH(6)-Id
PLF_561_00005791	fig|199310.237.peg.4334	0.81188	0.792027	0.831734		FIG00641620: hypothetical protein
PLF_561_00006203	fig|199310.4.peg.4868	0.811534	0.785911	0.837157		hypothetical protein
PLF_561_00099336	fig|168927.4.peg.5135	0.811493	0.769565	0.853421	Phd-Doc,_YdcE-YdcD_toxin-antitoxin_(programmed_cell_death)_systems	Death on curing protein, Doc toxin
PLF_561_00005609	fig|1457300.3.peg.1362	0.811492	0.760978	0.862007		Alpha-amylase (EC 3.2.1.1) (1,4-alpha-D-glucan glucanohydrolase) (GLYCOGENASE)
PLF_561_00006574	fig|2027293.3.peg.3774	0.811289	0.754172	0.868407		hypothetical protein
PLF_561_00003555	fig|183192.3.peg.6130	0.810927	0.772934	0.84892	DNA_repair,_bacterial	Single-stranded DNA-binding protein
PLF_561_00008741	fig|155864.8.peg.1835	0.810678	0.757556	0.863801		Protein RhsD
PLF_561_00004678	fig|155864.295.peg.99	0.81063	0.773939	0.847321		hypothetical protein
PLF_561_00007775	fig|155864.210.peg.4499	0.81057	0.77964	0.841499		hypothetical protein
PLF_561_00006562	fig|1457192.3.peg.4332	0.810117	0.775402	0.844833		hypothetical protein
PLF_561_00011455	fig|1789664.3.peg.3445	0.809695	0.782717	0.836673		hypothetical protein
PLF_561_00006617	fig|168927.4.peg.5136	0.809234	0.786484	0.831984	Phd-Doc,_YdcE-YdcD_toxin-antitoxin_(programmed_cell_death)_systems	RelB/StbD replicon stabilization protein (antitoxin to RelE/StbE)
PLF_561_00004162	fig|168807.6.peg.3506	0.808877	0.789383	0.82837		hypothetical protein
PLF_561_00006605	fig|1450436.3.peg.3520	0.80834	0.760947	0.855733		hypothetical protein
PLF_561_00039681	fig|168807.7.peg.2898	0.808151	0.781357	0.834945		Bacteriophage FIG00948527: hypothetical protein
PLF_561_00005920	fig|168927.5.peg.5519	0.808123	0.77433	0.841917		TniA putative transposase
PLF_561_00006762	fig|1455600.3.peg.3198	0.80809	0.799636	0.816543		hypothetical protein
PLF_561_00098586	fig|168807.7.peg.2647	0.808076	0.767392	0.84876		Phage endopeptidase Rz
PLF_561_00006892	fig|1451264.3.peg.2267	0.808075	0.781562	0.834588		hypothetical protein
PLF_561_00018621	fig|183192.3.peg.44	0.807901	0.776843	0.83896		Uncharacterized phage-associated protein YdaE
PLF_561_00004844	fig|155864.210.peg.4491	0.807726	0.775406	0.840045	Phd-Doc,_YdcE-YdcD_toxin-antitoxin_(programmed_cell_death)_systems	Death on curing protein, Doc toxin
PLF_561_00005352	fig|168927.5.peg.5571	0.807588	0.786658	0.828518		hypothetical protein
PLF_561_00008495	fig|199310.237.peg.3003	0.80758	0.777362	0.837798		hypothetical protein
PLF_561_00007348	fig|1446754.3.peg.1172	0.807032	0.76541	0.848653		hypothetical protein
PLF_561_00007386	fig|168807.7.peg.2887	0.806952	0.769509	0.844395		Phage protein
PLF_561_00003574	fig|199310.4.peg.4059	0.806916	0.796217	0.817615		hypothetical protein
PLF_561_00003960	fig|199310.4.peg.419	0.806828	0.783389	0.830268		hypothetical protein
PLF_561_00011842	fig|1457300.3.peg.4668	0.806505	0.793126	0.819884		Methyl-accepting chemotaxis sensor/transducer protein
PLF_561_00004490	fig|2027293.3.peg.3073	0.806122	0.782449	0.829795		FIG00637873: hypothetical protein
PLF_561_00023234	fig|183192.3.peg.6083	0.805625	0.781942	0.829308		IncF plasmid conjugative transfer surface exclusion protein TraS
PLF_561_00006711	fig|1789664.3.peg.4792	0.805275	0.740628	0.869921		DNA primase, phage associated
PLF_561_00004155	fig|2027293.3.peg.2883	0.805168	0.770758	0.839577		hypothetical protein
PLF_561_00005475	fig|168927.5.peg.5563	0.805035	0.762676	0.847394		FIG01046738: hypothetical protein
PLF_561_00003647	fig|2027293.3.peg.2837	0.804911	0.792559	0.817262		FIG00638215: hypothetical protein
PLF_561_00007249	fig|168807.7.peg.2902	0.804839	0.770024	0.839654		hypothetical protein
PLF_561_00029851	fig|199310.4.peg.4225	0.80482	0.741212	0.868429		IS1 protein InsA
PLF_561_00006457	fig|1502658.3.peg.951	0.804699	0.778305	0.831094		FIG00643431: hypothetical protein
PLF_561_00007004	fig|168927.5.peg.5592	0.804582	0.758544	0.85062		post-segregation killing protein
PLF_561_00007253	fig|168807.7.peg.2910	0.80437	0.757841	0.850899		Phage terminase, large subunit
PLF_561_00015529	fig|1416676.7.peg.5075	0.80429	0.77744	0.831139		Mobile element protein
PLF_561_00007216	fig|168807.7.peg.2907	0.804044	0.766501	0.841587		Phage collar, head-to-tail connector protein
PLF_561_00003453	fig|183192.3.peg.6127	0.803866	0.769458	0.838274		Plasmid SOS inhibition protein PsiB
PLF_561_00004643	fig|1954351.6.peg.3914	0.803572	0.750908	0.856235		hypothetical protein
PLF_561_00007189	fig|1452720.3.peg.3817	0.803446	0.781768	0.825123		hypothetical protein
PLF_561_00003980	fig|2027293.3.peg.3641	0.803362	0.795479	0.811245		hypothetical protein
PLF_561_00015337	fig|168927.3.peg.5393	0.803312	0.783643	0.822981		Mobile element protein
PLF_561_00004722	fig|1789664.3.peg.3733	0.803028	0.776667	0.829388		hypothetical protein
PLF_561_00005342	fig|168927.5.peg.5570	0.802991	0.784709	0.821274		hypothetical protein
PLF_561_00007693	fig|1446708.3.peg.4703	0.80283	0.788678	0.816983		hypothetical protein
PLF_561_00172869	fig|199310.237.peg.899	0.802519	0.749526	0.855512	P2-like_phage	Phage lysis regulatory protein, LysC
PLF_561_00006767	fig|168927.5.peg.5521	0.802494	0.78474	0.820248		Mercuric transport protein, MerE
PLF_561_00007283	fig|2027293.3.peg.2699	0.802401	0.773701	0.831101		Phage terminase, small subunit
PLF_561_00005300	fig|1455599.3.peg.3748	0.802199	0.75697	0.847428	Type_4_secretion_and_conjugative_transfer	IncF plasmid conjugative transfer regulator TraJ
PLF_561_00070700	fig|1954351.6.peg.1470	0.802024	0.72737	0.876677		hypothetical protein
PLF_561_00004727	fig|1789664.3.peg.4382	0.801644	0.757872	0.845415		hypothetical protein
PLF_561_00008669	fig|1457192.3.peg.906	0.801473	0.764121	0.838826		Phage protein
PLF_561_00006312	fig|199310.4.peg.4851	0.801222	0.767473	0.834971		hypothetical protein
PLF_561_00004942	fig|168807.6.peg.2981	0.801162	0.753652	0.848671		hypothetical protein
PLF_561_00003643	fig|155864.8.peg.5656	0.80107	0.768515	0.833625		hypothetical protein
PLF_561_00003802	fig|199310.4.peg.3444	0.800902	0.755092	0.846712		Mobile element protein
PLF_561_00003640	fig|2027293.3.peg.131	0.800788	0.779546	0.82203		hypothetical protein
PLF_561_00008540	fig|1457300.3.peg.4666	0.800608	0.752696	0.848521		resolvase family recombinase
PLF_561_00006475	fig|168927.5.peg.5522	0.800587	0.772793	0.828382		Mercuric resistence transcriptional repressor, MerD
PLF_561_00005014	fig|155864.210.peg.4490	0.800524	0.774688	0.82636	Phd-Doc,_YdcE-YdcD_toxin-antitoxin_(programmed_cell_death)_systems	hypothetical protein
PLF_561_00005718	fig|168927.5.peg.5580	0.800268	0.776526	0.824011		Conjugal transfer protein
PLF_561_00005613	fig|1455599.3.peg.3747	0.799872	0.758763	0.840981		IncF plasmid conjugative transfer regulator TraY
PLF_561_00007985	fig|1457192.3.peg.5158	0.799736	0.742771	0.856701		FIG131328: Predicted ATP-dependent endonuclease of the OLD family
PLF_561_00005188	fig|199310.4.peg.1151	0.799633	0.75926	0.840007		hypothetical protein
PLF_561_00004660	fig|2027293.3.peg.2748	0.79955	0.78558	0.813521		hypothetical protein
PLF_561_00017479	fig|168927.5.peg.5617	0.799167	0.770048	0.828286		hypothetical protein
PLF_561_00006527	fig|1455598.3.peg.4600	0.799026	0.78624	0.811811		hypothetical protein
PLF_561_00003516	fig|2027293.3.peg.2466	0.798811	0.78049	0.817132		hypothetical protein
PLF_561_00008452	fig|1450429.3.peg.4379	0.798796	0.791297	0.806295		hypothetical protein
PLF_561_00005315	fig|155864.43.peg.1953	0.798693	0.758372	0.839015		hypothetical protein
PLF_561_00014103	fig|1450436.3.peg.3522	0.798376	0.734511	0.862241		hypothetical protein
PLF_561_00007007	fig|1789664.3.peg.2926	0.798011	0.766333	0.829689		Insertion element IS407 (Burkholderia multivorans) transposase
PLF_561_00007708	fig|168927.3.peg.3179	0.797945	0.761122	0.834769		Phage protein
PLF_561_00172893	fig|1954351.6.peg.3034	0.797726	0.725872	0.86958		Phage ea22 protein
PLF_561_00018647	fig|1502658.3.peg.4155	0.797717	0.778038	0.817396		FIG00639415: hypothetical protein
PLF_561_00026699	fig|1441627.14.peg.5112	0.797607	0.766947	0.828267		Transcriptional regulator, LysR family
PLF_561_00012546	fig|168807.7.peg.2187	0.797595	0.767645	0.827545		hypothetical protein
PLF_561_00057308	fig|1457192.3.peg.4928	0.797562	0.753451	0.841673	Aminoglycoside_modifying_enzymes:_O-nucleotidyltransferases	Aminoglycoside 3''-nucleotidyltransferase (EC 2.7.7.-) => ANT(3'')-Ia (AadA family)
PLF_561_00006818	fig|1502658.3.peg.3284	0.797555	0.730466	0.864643		Antitermination protein Q
PLF_561_00005584	fig|168927.5.peg.5578	0.797422	0.745752	0.849092		Conjugal transfer protein
PLF_561_00004003	fig|2027293.3.peg.283	0.797318	0.782091	0.812546		Ferredoxin
PLF_561_00005719	fig|168927.5.peg.5560	0.797316	0.775195	0.819437		Eaa protein
PLF_561_00004030	fig|183192.3.peg.6074	0.797032	0.77118	0.822884		Micrococcal nuclease (thermonuclease) homologs
PLF_561_00007181	fig|1457192.3.peg.910	0.797027	0.755466	0.838587		hypothetical protein
PLF_561_00007229	fig|1457192.3.peg.948	0.796946	0.759777	0.834116		hypothetical protein
PLF_561_00006816	fig|199310.4.peg.4845	0.796943	0.762951	0.830936		hypothetical protein
PLF_561_00006564	fig|168927.5.peg.5525	0.796884	0.763915	0.829853		Periplasmic mercury(+2) binding protein, MerP
PLF_561_00004123	fig|2027293.3.peg.401	0.796418	0.76212	0.830715		hypothetical protein
PLF_561_00013536	fig|2027293.3.peg.2022	0.796338	0.769552	0.823125		hypothetical protein
PLF_561_00006200	fig|199310.4.peg.4873	0.795903	0.764322	0.827483		Mobile element protein
PLF_561_00032711	fig|168927.5.peg.5542	0.795747	0.77578	0.815714	DNA_repair,_bacterial_UmuCD_system	Error-prone repair protein UmuD
PLF_561_00004752	fig|199310.4.peg.4843	0.79574	0.752159	0.839321		hypothetical protein
PLF_561_00051007	fig|168927.5.peg.5572	0.795283	0.777053	0.813514		Relaxosome component
PLF_561_00003673	fig|183192.3.peg.6129	0.795255	0.768079	0.822431		UPF0401 protein YkfF
PLF_561_00006441	fig|1789664.3.peg.2122	0.795163	0.744745	0.845581		hypothetical protein
PLF_561_00173609	fig|1789664.3.peg.2672	0.794803	0.746251	0.843355		Phage eae protein
PLF_561_00083001	fig|1789664.3.peg.4250	0.79461	0.755315	0.833905		hypothetical protein
PLF_561_00004970	fig|199310.4.peg.1226	0.794599	0.774611	0.814586		hypothetical protein
PLF_561_00004943	fig|168927.5.peg.5543	0.794566	0.73189	0.857243		FIG00640646: hypothetical protein
PLF_561_00003648	fig|168927.5.peg.5552	0.794437	0.758073	0.830801		Adenine-specific methyltransferase (EC 2.1.1.72)
PLF_561_00005992	fig|168927.3.peg.5700	0.794373	0.75606	0.832687	Aminoglycoside_modifying_enzymes:_O-nucleotidyltransferases	Aminoglycoside 3''-nucleotidyltransferase (EC 2.7.7.-) => ANT(3'')-Ia (AadA family)
PLF_561_00080075	fig|1789664.3.peg.385	0.794364	0.725983	0.862746		hypothetical protein
PLF_561_00003955	fig|199310.4.peg.2380	0.794109	0.769755	0.818463		hypothetical protein
PLF_561_00057796	fig|1452720.3.peg.4565	0.793997	0.775869	0.812125		hypothetical protein
PLF_561_00006066	fig|183192.3.peg.6089	0.793978	0.760065	0.827891		IncF plasmid conjugative transfer protein TrbA
PLF_561_00008665	fig|1452720.3.peg.4561	0.793691	0.754794	0.832587		hypothetical protein
PLF_561_00004662	fig|2027293.3.peg.4820	0.793516	0.725236	0.861796		Transposase InsD for insertion element IS2
PLF_561_00006887	fig|168927.5.peg.5599	0.793306	0.749746	0.836866		IncI1 plasmid conjugative transfer protein TraU
PLF_561_00018498	fig|168927.5.peg.5608	0.793277	0.784728	0.801827		hypothetical protein
PLF_561_00005522	fig|183192.3.peg.6142	0.793094	0.775595	0.810593		Antirestriction protein klcA
PLF_561_00007271	fig|168927.5.peg.5798	0.792913	0.751303	0.834523		hypothetical protein
PLF_561_00034221	fig|1954351.6.peg.202	0.792813	0.748931	0.836694		hypothetical protein
PLF_561_00006699	fig|1451264.3.peg.2263	0.792508	0.762851	0.822166		hypothetical protein
PLF_561_00065595	fig|168927.5.peg.5697	0.792064	0.7606	0.823528		FIG01048508: hypothetical protein
PLF_561_00029722	fig|168927.4.peg.2671	0.791887	0.707785	0.875989		Phage protein NinC
PLF_561_00010296	fig|2027293.3.peg.4622	0.79183	0.759038	0.824623	Lambdoid_phage	Phage antitermination protein Q
PLF_561_00008628	fig|1455597.3.peg.4906	0.791616	0.772087	0.811144		Transcriptional regulator, PadR family
PLF_561_00011297	fig|1446746.5.peg.4836	0.791556	0.749838	0.833274		hypothetical protein
PLF_561_00033873	fig|168927.5.peg.5618	0.791547	0.765015	0.818079		hypothetical protein
PLF_561_00009406	fig|1457192.3.peg.5228	0.791462	0.759111	0.823812	Aminoglycoside_modifying_enzymes:_N-acetyltransferases	Aminoglycoside N(3)-acetyltransferase (EC 2.3.1.81) => AAC(3)-II,III,IV,VI,VIII,IX,X
PLF_561_00194935	fig|183192.3.peg.494	0.791032	0.770828	0.811236	Lambdoid_phage	Phage tail tip, assembly protein K
PLF_561_00054095	fig|199310.4.peg.1343	0.79099	0.739589	0.84239		hypothetical protein
PLF_561_00005574	fig|183192.3.peg.6132	0.790695	0.744306	0.837085		hypothetical protein
PLF_561_00156785	fig|168927.3.peg.3227	0.790643	0.752851	0.828436	Cell_division_related_cluster	Chromosome (plasmid) partitioning protein ParA
PLF_561_00006615	fig|168927.5.peg.5579	0.790568	0.762285	0.818851		Conjugal transfer protein
PLF_561_00099938	fig|1954351.6.peg.1643	0.790466	0.778277	0.802656		Phage tail fiber, side tail fiber protein Stf
PLF_561_00006740	fig|1451264.3.peg.2290	0.790208	0.762183	0.818234		hypothetical protein
PLF_561_00011085	fig|168807.7.peg.2912	0.789885	0.766673	0.813098		FIG00640949: hypothetical protein
PLF_561_00006555	fig|1451264.3.peg.2257	0.789732	0.764	0.815463		hypothetical protein
PLF_561_00006059	fig|168927.5.peg.5621	0.789718	0.782662	0.796775		Shufflon-specific DNA recombinase
PLF_561_00007924	fig|1455599.3.peg.4316	0.789625	0.762174	0.817077	Resistance_to_chromium_compounds	Chromate transport protein ChrA
PLF_561_00007235	fig|168807.7.peg.2903	0.789487	0.741578	0.837396		Bacteriophage FIG00465642: hypothetical protein
PLF_561_00007630	fig|168927.4.peg.3915	0.789316	0.721117	0.857514		Phage baseplate
PLF_561_00011262	fig|1954351.6.peg.3624	0.789131	0.751947	0.826315		Phage integrase
PLF_561_00008009	fig|168927.5.peg.5532	0.789108	0.766125	0.812092		hypothetical protein
PLF_561_00006556	fig|1451264.3.peg.2258	0.788966	0.767257	0.810674		hypothetical protein
PLF_561_00007572	fig|168807.7.peg.854	0.788702	0.752467	0.824937		Phage repressor protein cI
PLF_561_00006344	fig|1450517.3.peg.3525	0.788635	0.739326	0.837943		Acetyltransferase
PLF_561_00007302	fig|168807.7.peg.2901	0.788553	0.773489	0.803616		hypothetical protein
PLF_561_00005268	fig|1457300.3.peg.4148	0.787909	0.748937	0.826881		hypothetical protein
PLF_561_00007288	fig|1457192.3.peg.935	0.787783	0.738551	0.837015		Bacteriophage FIG00948992: hypothetical protein
PLF_561_00007266	fig|168927.5.peg.5516	0.787644	0.75158	0.823708		Replication protein RepC
PLF_561_00006364	fig|168927.5.peg.5531	0.787304	0.766952	0.807656		Permease of the drug/metabolite transporter (DMT) superfamily
PLF_561_00142755	fig|168927.4.peg.3913	0.787122	0.718425	0.855819		Phage tail
PLF_561_00194411	fig|168927.5.peg.5559	0.786397	0.749918	0.822875		Plasmid SOS inhibition protein PsiA
PLF_561_00019792	fig|1438695.3.peg.5067	0.786281	0.728556	0.844006		hypothetical protein
PLF_561_00173872	fig|199310.4.peg.2343	0.786103	0.757318	0.814888	Glutathione:_Biosynthesis_and_gamma-glutamyl_cycle	Gamma-glutamyltranspeptidase (EC 2.3.2.2) @ Glutathione hydrolase (EC 3.4.19.13)
PLF_561_00052650	fig|199310.4.peg.2825	0.785957	0.750322	0.821592		hypothetical protein
PLF_561_00006849	fig|1451264.3.peg.2285	0.785842	0.753922	0.817762		IncI1 plasmid conjugative transfer inner membrane protein PilR
PLF_561_00009582	fig|1455600.3.peg.3191	0.785797	0.763969	0.807625		Mobilization protein MobA @ Conjugal transfer protein TraA
PLF_561_00006848	fig|168927.5.peg.5602	0.785484	0.749646	0.821322		hypothetical protein
PLF_561_00005086	fig|1457300.3.peg.3758	0.785463	0.743115	0.827811		hypothetical protein
PLF_561_00007171	fig|168807.7.peg.2923	0.785156	0.733382	0.83693		FIG00642684: hypothetical protein
PLF_561_00004555	fig|155864.8.peg.4513	0.784381	0.768403	0.800359		hypothetical protein
PLF_561_00006296	fig|1451264.3.peg.2278	0.78406	0.738892	0.829228		hypothetical protein
PLF_561_00006406	fig|168927.5.peg.5524	0.783972	0.752538	0.815406		Mercuric transport protein, MerC
PLF_561_00006675	fig|168927.5.peg.5639	0.783882	0.733989	0.833774		IncI1 plasmid conjugative transfer NusG-type transcription antiterminator TraB
PLF_561_00008648	fig|168927.5.peg.5609	0.783865	0.752034	0.815696		hypothetical protein
PLF_561_00145114	fig|168927.4.peg.3911	0.78384	0.745729	0.821951		hypothetical protein
PLF_561_00004036	fig|2027293.3.peg.2771	0.783598	0.770118	0.797079		hypothetical protein
PLF_561_00006293	fig|1450436.3.peg.3521	0.782708	0.741496	0.82392		COG0443: Molecular chaperone
PLF_561_00006404	fig|168927.4.peg.2672	0.782706	0.756395	0.809018		hypothetical protein
PLF_561_00007162	fig|168807.7.peg.2920	0.782333	0.754901	0.809765		Phage DNA replication protein P
PLF_561_00006644	fig|1451264.3.peg.2286	0.782053	0.745313	0.818793		hypothetical protein
PLF_561_00028961	fig|168927.5.peg.1738	0.781916	0.760569	0.803264		hypothetical protein
PLF_561_00007772	fig|168927.4.peg.4532	0.781807	0.717637	0.845978		3'-phosphatase, 5'-polynucleotide kinase, phage-associated
PLF_561_00006881	fig|1451264.3.peg.2277	0.781085	0.725429	0.83674		hypothetical protein
PLF_561_00004864	fig|199310.4.peg.2957	0.780932	0.758897	0.802966	NAD_and_NADP_cofactor_biosynthesis_global	NAD kinase (EC 2.7.1.23)
PLF_561_00004025	fig|1954351.6.peg.3216	0.780931	0.73613	0.825732		hypothetical protein
PLF_561_00006093	fig|168927.5.peg.5527	0.779882	0.723334	0.836431		Mercuric resistance operon regulatory protein MerR
PLF_561_00004669	fig|1455599.3.peg.4022	0.779474	0.701216	0.857731		hypothetical protein
PLF_561_00048274	fig|168927.5.peg.5611	0.779452	0.735101	0.823802		hypothetical protein
PLF_561_00006165	fig|168927.5.peg.5523	0.77943	0.752486	0.806373		Mercuric ion reductase (EC 1.16.1.1)
PLF_561_00003639	fig|199310.4.peg.1304	0.779124	0.757091	0.801157		hypothetical protein
PLF_561_00008682	fig|1789664.3.peg.3897	0.779034	0.731569	0.826499		hypothetical protein
PLF_561_00006993	fig|183192.3.peg.4448	0.778626	0.7464	0.810852		hypothetical protein
PLF_561_00010690	fig|1954351.6.peg.3024	0.778537	0.734227	0.822848		Phage protein
PLF_561_00022121	fig|1789664.3.peg.863	0.778379	0.739894	0.816865		putative antirepressor
PLF_561_00128993	fig|168927.4.peg.5130	0.778206	0.740408	0.816003		Phage terminase, large subunit
PLF_561_00004553	fig|168927.4.peg.5721	0.778199	0.734311	0.822087		FIG00640387: hypothetical protein
PLF_561_00058069	fig|168927.4.peg.4571	0.778187	0.750969	0.805404		Phage protein
PLF_561_00005064	fig|168927.3.peg.2320	0.777906	0.741866	0.813945		stability (stb) locus of IncFII plasmid NR1; similar to SwissProt accession number P11907
PLF_561_00006227	fig|168927.5.peg.5526	0.777666	0.730366	0.824966		Mercuric transport protein, MerT
PLF_561_00013215	fig|1450433.3.peg.2791	0.777175	0.74901	0.805341		Transposase
PLF_561_00008077	fig|1789664.3.peg.3545	0.777114	0.700229	0.853999		RelB/StbD replicon stabilization protein (antitoxin to RelE/StbE)
PLF_561_00005009	fig|1457300.3.peg.5120	0.776628	0.743186	0.81007		hypothetical protein
PLF_561_00003992	fig|1789664.3.peg.2378	0.77624	0.733406	0.819073		hypothetical protein
PLF_561_00007585	fig|1451264.3.peg.2283	0.776209	0.731989	0.820428		IncI1 plasmid conjugative transfer pilus-tip adhesin protein PilV
PLF_561_00029792	fig|168927.5.peg.5566	0.775814	0.738336	0.813293		Mobile element protein
PLF_561_00195780	fig|168927.4.peg.4539	0.775448	0.760408	0.790488		Phage ea22 protein
PLF_561_00009168	fig|1789664.3.peg.5104	0.77506	0.728452	0.821668		hypothetical protein
PLF_561_00003531	fig|2027293.3.peg.3557	0.774592	0.748294	0.800889		hypothetical protein
PLF_561_00172020	fig|168927.4.peg.4561	0.774406	0.708275	0.840537		Phage protein
PLF_561_00004657	fig|1789664.3.peg.3379	0.774345	0.735478	0.813211		hypothetical protein
PLF_561_00037737	fig|168927.4.peg.3881	0.774309	0.731257	0.817361		C1 repressor inactivator
PLF_561_00006437	fig|183192.3.peg.5214	0.774166	0.743591	0.804742		Putative SPFH domain protein
PLF_561_00004452	fig|1457300.3.peg.3771	0.773942	0.747338	0.800546		hypothetical protein
PLF_561_00004974	fig|1789664.3.peg.1789	0.773811	0.712652	0.83497		hypothetical protein
PLF_561_00005687	fig|168927.4.peg.4627	0.773805	0.748955	0.798655	DNA_repair,_bacterial	Single-stranded DNA-binding protein
PLF_561_00035309	fig|168927.4.peg.5137	0.773748	0.746124	0.801373	DNA_repair,_bacterial_UmuCD_system	Error-prone repair protein UmuD
PLF_561_00006589	fig|1450433.3.peg.1354	0.773702	0.739874	0.80753		hypothetical protein
PLF_561_00007698	fig|168927.4.peg.4572	0.773342	0.71796	0.828723		Modulator protein
PLF_561_00012289	fig|1502658.3.peg.3640	0.773077	0.714935	0.831219		Ferredoxin
PLF_561_00005219	fig|199310.4.peg.2290	0.772974	0.705696	0.840252		Invasin
PLF_561_00020381	fig|168927.5.peg.5607	0.772879	0.742588	0.80317		hypothetical protein
PLF_561_00005975	fig|2027293.3.peg.3368	0.772868	0.741104	0.804633		hypothetical protein
PLF_561_00008072	fig|168927.5.peg.5612	0.772733	0.739346	0.80612		hypothetical protein
PLF_561_00003741	fig|2027293.3.peg.34	0.77254	0.755267	0.789813		Uncharacterized (possibly bogus) protein YaaV
PLF_561_00006421	fig|1457300.3.peg.5086	0.772427	0.755809	0.789045		Plasmid stability protein
PLF_561_00006653	fig|1451264.3.peg.2289	0.772393	0.741798	0.802989		IncI1 plasmid conjugative transfer lipoprotein PilN
PLF_561_00020139	fig|1416676.7.peg.3	0.772341	0.7119	0.832782		IncI1 plasmid conjugative transfer putative membrane protein PilT
PLF_561_00006669	fig|1451264.3.peg.2296	0.772311	0.736577	0.808045		hypothetical protein
PLF_561_00156749	fig|168927.4.peg.3905	0.772213	0.721341	0.823085		Phage protein
PLF_561_00117614	fig|168927.4.peg.3904	0.772001	0.733952	0.810051		Phage outer membrane lipoprotein Rz1
PLF_561_00028196	fig|1954351.6.peg.3032	0.77198	0.7592	0.784761		Phage protein
PLF_561_00016008	fig|1444059.3.peg.4118	0.771373	0.743977	0.79877		hypothetical protein
PLF_561_00007757	fig|168927.4.peg.4531	0.771267	0.719319	0.823214		Phage protein
PLF_561_00003726	fig|2027293.3.peg.621	0.771043	0.74683	0.795256		hypothetical protein
PLF_561_00004134	fig|199310.4.peg.474	0.770618	0.721525	0.819711		hypothetical protein
PLF_561_00007103	fig|168927.4.peg.5133	0.770328	0.734629	0.806026		FIG074102: hypothetical protein
PLF_561_00003800	fig|2027293.3.peg.3217	0.770085	0.716548	0.823622		hypothetical protein
PLF_561_00004987	fig|168927.5.peg.5684	0.768937	0.714047	0.823827		FIG00643417: hypothetical protein
PLF_561_00006640	fig|1954351.6.peg.2994	0.768767	0.741143	0.796391		gene 66 protein
PLF_561_00008006	fig|1789664.3.peg.4514	0.768485	0.747536	0.789433		Resolvase
PLF_561_00141367	fig|168927.4.peg.3897	0.768392	0.714199	0.822585		Type II, 5-methyl-cytosine DNA methyltransferase
PLF_561_00006686	fig|1451264.3.peg.2279	0.768149	0.744643	0.791656		hypothetical protein
PLF_561_00065573	fig|2027293.3.peg.4829	0.767216	0.729464	0.804969		hypothetical protein
PLF_561_00031453	fig|168927.4.peg.3898	0.766773	0.725576	0.807971	DNA_repair,_bacterial	DNA recombination-dependent growth factor RdgC
PLF_561_00006092	fig|1457300.3.peg.5089	0.766689	0.707894	0.825485		hypothetical protein
PLF_561_00005705	fig|1455598.3.peg.3205	0.766451	0.739214	0.793687		hypothetical protein
PLF_561_00008202	fig|1455597.3.peg.3042	0.765891	0.724887	0.806896		hypothetical protein
PLF_561_00006582	fig|1789664.3.peg.1396	0.765601	0.743078	0.788124		hypothetical protein
PLF_561_00006826	fig|168927.5.peg.5638	0.765223	0.742239	0.788207		hypothetical protein
PLF_561_00007833	fig|1502658.3.peg.5044	0.765064	0.720354	0.809774	Heat_shock_dnaK_gene_cluster_extended	Chaperone protein DnaJ
PLF_561_00006685	fig|1451264.3.peg.2295	0.764989	0.738583	0.791396		hypothetical protein
PLF_561_00007692	fig|168927.4.peg.3883	0.764859	0.723718	0.806		Phage protein
PLF_561_00006889	fig|1451264.3.peg.2268	0.764365	0.709805	0.818925		hypothetical protein
PLF_561_00006135	fig|1451264.3.peg.2219	0.764321	0.725932	0.802711		hypothetical protein
PLF_561_00007488	fig|1452720.3.peg.4477	0.76415	0.719039	0.80926		hypothetical protein
PLF_561_00005185	fig|1502658.3.peg.1518	0.763916	0.709256	0.818577		hypothetical protein
PLF_561_00006923	fig|168927.5.peg.5610	0.763912	0.731504	0.79632		hypothetical protein
PLF_561_00008116	fig|1789664.3.peg.3546	0.763119	0.711527	0.81471		mRNA interferase RelE
PLF_561_00017659	fig|168927.5.peg.5605	0.762997	0.723615	0.80238		hypothetical protein
PLF_561_00005742	fig|2027293.3.peg.3414	0.762994	0.715498	0.810491		FIG00640910: hypothetical protein
PLF_561_00006773	fig|1451264.3.peg.2261	0.762501	0.730236	0.794766		hypothetical protein
PLF_561_00006613	fig|168927.5.peg.5520	0.76242	0.74323	0.78161		Tn21 protein of unknown function Urf2
PLF_561_00003659	fig|1954351.6.peg.159	0.761977	0.726312	0.797641		hypothetical protein
PLF_561_00007155	fig|1789664.3.peg.3479	0.761264	0.713596	0.808933		hypothetical protein
PLF_561_00004564	fig|1954351.6.peg.4649	0.761056	0.704902	0.81721		hypothetical protein
PLF_561_00003689	fig|2027293.3.peg.696	0.759672	0.724169	0.795176		FIG00639598: hypothetical protein
PLF_561_00009197	fig|1451264.3.peg.2259	0.759527	0.682258	0.836797		hypothetical protein
PLF_561_00006992	fig|1446768.3.peg.4150	0.759242	0.717538	0.800945		hypothetical protein
PLF_561_00006724	fig|1789664.3.peg.482	0.759139	0.720637	0.797641		hypothetical protein
PLF_561_00028453	fig|168927.4.peg.3902	0.758817	0.745762	0.771872		Phage protein
PLF_561_00005186	fig|1789664.3.peg.2527	0.758277	0.700591	0.815963		hypothetical protein
PLF_561_00003948	fig|2027293.3.peg.1819	0.758088	0.733166	0.783009		hypothetical protein
PLF_561_00007909	fig|168927.4.peg.5132	0.756587	0.697593	0.815581		Late promoter-activating protein (Gp10)
PLF_561_00118864	fig|168927.4.peg.4528	0.756273	0.70656	0.805986		Phage serine/threonine protein phosphatase NinI (EC 3.1.3.16)
PLF_561_00006515	fig|1789664.3.peg.3477	0.756229	0.746623	0.765835		DNA topoisomerase III, TraE-type (EC 5.99.1.2)
PLF_561_00007022	fig|168927.5.peg.5767	0.755906	0.711771	0.800041	DNA_processing_cluster	DNA topoisomerase III (EC 5.99.1.2)
PLF_561_00013818	fig|168927.4.peg.3899	0.755111	0.703016	0.807206		Phage protein
PLF_561_00006985	fig|1450517.3.peg.1943	0.754834	0.712067	0.797601		Replication regulatory protein repA2 (Protein copB)
PLF_561_00004471	fig|155864.43.peg.952	0.75383	0.719672	0.787988		hypothetical protein
PLF_561_00104477	fig|199310.4.peg.2846	0.753463	0.667603	0.839323		hypothetical protein
PLF_561_00006512	fig|1457300.3.peg.5088	0.753101	0.728199	0.778004		hypothetical protein
PLF_561_00006466	fig|168927.5.peg.5505	0.752816	0.715045	0.790588		FIG00641828: hypothetical protein
PLF_561_00006820	fig|183192.3.peg.6069	0.751988	0.678105	0.825871		Replication regulatory protein repA2 (Protein copB)
PLF_561_00006888	fig|2027293.3.peg.4743	0.751381	0.708819	0.793943		putative replication regulatory protein
PLF_561_00012209	fig|1457300.3.peg.3616	0.75109	0.692252	0.809928		hypothetical protein
PLF_561_00006334	fig|168927.5.peg.5757	0.74979	0.70941	0.79017		hypothetical protein
PLF_561_00006972	fig|168927.5.peg.5816	0.749196	0.703715	0.794677		mobilization protein MobC
PLF_561_00004868	fig|199310.4.peg.4853	0.74736	0.719679	0.775041		hypothetical protein
PLF_561_00019595	fig|183192.3.peg.5966	0.746869	0.728283	0.765456		hypothetical protein
PLF_561_00007868	fig|1954351.6.peg.3091	0.745739	0.720456	0.771022		hypothetical protein
PLF_561_00007847	fig|168927.5.peg.5637	0.745525	0.6904	0.80065		hypothetical protein
PLF_561_00007827	fig|168927.4.peg.5131	0.744863	0.694321	0.795406		Terminase A protein
PLF_561_00027034	fig|1446701.3.peg.4852	0.744691	0.716511	0.772871		hypothetical protein
PLF_561_00005886	fig|1457300.3.peg.3759	0.741909	0.704631	0.779187		hypothetical protein
PLF_561_00008129	fig|168927.4.peg.3903	0.741542	0.675029	0.808055		Phage endopeptidase Rz
PLF_561_00003399	fig|2027293.3.peg.2415	0.740752	0.702012	0.779491		hypothetical protein
PLF_561_00006599	fig|1450433.3.peg.1353	0.740043	0.686981	0.793106		hypothetical protein
PLF_561_00007977	fig|168927.4.peg.4525	0.739598	0.703995	0.775201		Phage protein
PLF_561_00005907	fig|1455599.3.peg.4221	0.738571	0.67513	0.802013		hypothetical protein
PLF_561_00005901	fig|168927.5.peg.5815	0.738407	0.694798	0.782016		RNAI modulator protein Rom
PLF_561_00173681	fig|168927.4.peg.5175	0.737842	0.709947	0.765736		Phage ea22 protein
PLF_561_00004206	fig|168927.5.peg.5713	0.736541	0.699906	0.773176		FIG00643981: hypothetical protein
PLF_561_00027881	fig|199310.4.peg.3394	0.736373	0.704641	0.768104		hypothetical protein
PLF_561_00017825	fig|1502658.3.peg.1670	0.734793	0.699266	0.770321		hypothetical protein
PLF_561_00195781	fig|1954351.6.peg.5138	0.732429	0.706183	0.758676		Mobile element protein
PLF_561_00122715	fig|168927.4.peg.3919	0.731628	0.682469	0.780787		DNA-binding protein Roi
PLF_561_00006017	fig|183192.3.peg.4716	0.731583	0.683124	0.780042		phenylalanyl-tRNA synthetase subunit beta
PLF_561_00008060	fig|168927.4.peg.3909	0.730516	0.701993	0.759038	Cell_division_related_cluster	Chromosome (plasmid) partitioning protein ParA
PLF_561_00005694	fig|199310.4.peg.261	0.728841	0.702727	0.754954		hypothetical protein
PLF_561_00006955	fig|168927.5.peg.5534	0.728728	0.691842	0.765615		FIG00641804: hypothetical protein
PLF_561_00196367	fig|1455597.3.peg.1055	0.727007	0.691671	0.762344		hypothetical protein
PLF_561_00005712	fig|168927.5.peg.5562	0.725324	0.676706	0.773943		hypothetical protein
PLF_561_00005417	fig|168927.5.peg.5564	0.720509	0.665357	0.775661		YDFB protein
PLF_561_00007403	fig|155864.42.peg.3352	0.719549	0.694916	0.744182		hypothetical protein
PLF_561_00007241	fig|1789664.3.peg.2016	0.717463	0.686926	0.747999		hypothetical protein
PLF_561_00005052	fig|199310.4.peg.4469	0.717031	0.683587	0.750476		hypothetical protein
PLF_561_00015405	fig|1954351.6.peg.2148	0.714157	0.652689	0.775624		Uncharacterized MFS-type transporter YdfJ
PLF_561_00007092	fig|1789664.3.peg.3476	0.712624	0.688566	0.736683		hypothetical protein
PLF_561_00173106	fig|1789664.3.peg.3934	0.712276	0.694586	0.729966		hypothetical protein
PLF_561_00005140	fig|155864.43.peg.4968	0.708187	0.670305	0.746069		hypothetical protein
PLF_561_00006125	fig|1457300.3.peg.2977	0.706559	0.653301	0.759816		hypothetical protein
PLF_561_00007458	fig|1502658.3.peg.5070	0.705553	0.650222	0.760884		FIG01045518: hypothetical protein
PLF_561_00058199	fig|199310.4.peg.4761	0.705305	0.656295	0.754316		hypothetical protein
PLF_561_00007598	fig|1789664.3.peg.2154	0.703765	0.669217	0.738312		Protein RhsD
PLF_561_00006698	fig|1450434.3.peg.2358	0.703437	0.683944	0.722931		hypothetical protein
PLF_561_00005490	fig|168927.4.peg.3226	0.699968	0.639066	0.760869		Uncharacterized GGDEF domain protein YneF
PLF_561_00008256	fig|199310.4.peg.1355	0.699581	0.663163	0.735999		hypothetical protein
PLF_561_00103451	fig|2027293.3.peg.3248	0.68893	0.618508	0.759352		Alpha-fimbriae chaperone protein
PLF_561_00004814	fig|1789664.3.peg.1626	0.68418	0.656249	0.712112		hypothetical protein
PLF_561_00070728	fig|1455601.3.peg.3019	0.679558	0.647122	0.711995		hypothetical protein
PLF_561_00005314	fig|199310.4.peg.4731	0.676627	0.657626	0.695628		hypothetical protein
PLF_561_00005958	fig|168927.4.peg.889	0.673746	0.653283	0.694209		C4-dicarboxylate ABC transporter
PLF_561_00059235	fig|199310.4.peg.1493	0.673653	0.624644	0.722662	Anaerobic_module_of_TCA	Isocitrate dehydrogenase [NADP] (EC 1.1.1.42)
PLF_561_00004672	fig|199310.4.peg.2347	0.672406	0.632942	0.711869		hypothetical protein
PLF_561_00030077	fig|183192.3.peg.5645	0.672022	0.654612	0.689432		hypothetical protein
PLF_561_00100977	fig|1446746.7.peg.3001	0.669577	0.627082	0.712072		hypothetical protein
PLF_561_00016577	fig|168927.3.peg.5481	0.666313	0.637612	0.695015		Relaxase /helicase
PLF_561_00005175	fig|168927.5.peg.5348	0.643519	0.590871	0.696167		FIG00642410: hypothetical protein
PLF_561_00032227	fig|168927.3.peg.5392	0.640009	0.600324	0.679694		Tn21 protein of unknown function Urf2
PLF_561_00006223	fig|155864.8.peg.5654	0.624427	0.564443	0.684411		hypothetical protein
*Only one subsystem assignment is shown.

### Sheet: Table S4
Table S4. Results for models built using variable k-mer lengths. Results are shown for a set of 20 protein families with variable distributions across public E. coli genomes. Models were trained using 100 core genes.
		Compute Time (hours)*				F1 Macro
Protein Family	Fraction of Genomes with the protein	6-mers	7-mers	8-mers	9-mers	6-mers	7-mers	8-mers	9-mers
Average (all 20 families)	0.44	0.220476	0.294762	0.919048	3.64571	0.791429	0.860952	0.886667	0.887619
PLF_561_00005099	0.06	0.22	0.29	0.72	2.72	0.94	0.98	0.98	0.98
PLF_561_00008669	0.09	0.23	0.3	0.62	3.94	0.71	0.79	0.81	0.81
PLF_561_00011958	0.12	0.22	0.3	0.93	3.35	0.9	0.97	0.98	0.98
PLF_561_00004982	0.12	0.22	0.28	0.75	2.83	0.97	0.99	0.99	0.99
PLF_561_00082374	0.14	0.22	0.3	0.94	3.1	0.67	0.75	0.78	0.77
PLF_561_00007041	0.16	0.22	0.31	0.87	5.54	0.74	0.85	0.86	0.87
PLF_561_00006467	0.18	0.22	0.29	0.93	2.69	0.61	0.71	0.93	0.92
PLF_561_00005877	0.24	0.22	0.3	0.73	4.46	0.71	0.79	0.8	0.8
PLF_561_00004362	0.41	0.22	0.3	0.74	4.43	0.65	0.73	0.75	0.75
PLF_561_00082121	0.44	0.22	0.29	0.78	2.59	0.74	0.82	0.84	0.84
PLF_561_00004803	0.46	0.22	0.29	1.11	2.51	0.74	0.78	0.79	0.79
PLF_561_00004328	0.46	0.22	0.32	0.78	3.67	0.8	0.89	0.92	0.92
PLF_561_00040345	0.47	0.22	0.31	1.62	6.09	0.69	0.82	0.85	0.85
PLF_561_00005262	0.51	0.22	0.31	2.42	5.15	0.66	0.75	0.77	0.77
PLF_561_00004376	0.52	0.22	0.29	0.64	3.78	0.68	0.78	0.84	0.85
PLF_561_00003913	0.71	0.22	0.31	0.9	3.45	0.72	0.83	0.85	0.86
PLF_561_00004258	0.72	0.22	0.28	0.78	3.59	0.95	0.98	0.99	0.99
PLF_561_00004230	0.76	0.22	0.27	0.83	2.38	0.98	0.99	1	1
PLF_561_00004100	0.81	0.22	0.3	0.83	5.06	0.85	0.91	0.92	0.92
PLF_561_00003920	0.86	0.22	0.29	0.68	3.75	0.93	0.98	0.98	0.98
PLF_561_00003854	0.95	0.22	0.26	0.7	1.48	0.98	0.99	0.99	1
*Models were computed on an server with 20 Intel Xeon Gold 6128 CPUs @ 3.40GHz and 600 GB RAM.

### Sheet: Table S5
Table S5. Genomes from environmental E. coli isolates that were used as a hold out set in this study. The average F1 scores and 95% confidence intervals are for the 3,259 models based on 100 core genes are shown.
Genome ID	MLST	SRA Run Accession	F1	CI Low	CI High
AB_M301_2012_EC11	10	SRR23081555	0.896655	0.887045	0.906266
AB_SUM_2014_141st_7.2	48	SRR23081554	0.878859	0.868278	0.889439
AB_SUM_2014_DD_6.1	-	SRR23081427	0.908561	0.899611	0.917511
AB_SUM_2014_DD_7.3	4038	SRR23081314	0.901258	0.891697	0.91082
AB_SUM15_AL_4.1	8349	SRR23081263	0.904695	0.895198	0.914191
AB_SUM15_DD_3.1	10	SRR23081652	0.872844	0.862079	0.88361
AB_SUM15_FC_4.1	278	SRR23081581	0.894814	0.884988	0.90464
AB_SUM15_GC_4.1	3247	SRR23081570	0.832096	0.820187	0.844005
AB_SUM15_HF_4.1	162	SRR23081559	0.926235	0.91784	0.93463
AB_SUM15_HL_4.1	40	SRR23081512	0.873642	0.863177	0.884107
AB_SUM15_PTC_4.1	602	SRR23081553	0.844063	0.832789	0.855336
AB_SUM15_SB_4.1	9712	SRR23081542	0.835041	0.823173	0.84691
AB_FA15_AL_1.1	2354	SRR23081531	0.907088	0.89748	0.916696
AB_FA15_AL_1.2	297	SRR23081520	0.886714	0.876602	0.896826
AB_FA15_DD_1.1	1423	SRR23081462	0.874256	0.863624	0.884888
AB_FA15_DD_1.2	1850	SRR23081451	0.854679	0.843638	0.86572
AB_FA15_DD_1.3	973	SRR23081380	0.942682	0.935513	0.94985
AB_FA15_FC_1.1	1406	SRR23081369	0.964161	0.958234	0.970087
AB_FA15_FC_1.3	164	SRR23081358	0.913102	0.904122	0.922083
AB_FA15_GC_1.1	6966	SRR23081438	0.817797	0.80547	0.830124
AB_FA15_GC_1.2	877	SRR23081426	0.900583	0.891433	0.909733
AB_FA15_HF_1.3	-	SRR23081415	0.894262	0.883776	0.904748
AB_FA15_HL_1.2	297	SRR23081404	0.877386	0.866799	0.887973
AB_FA15_PPC_1.2	-	SRR23081393	0.83455	0.822538	0.846563
AB_FA15_PPC_1.4	295	SRR23081351	0.9085	0.899533	0.917466
AB_FA15_PTC_1.3	154	SRR23081340	0.860325	0.848658	0.871992
AB_FA15_PTC_1.4	963	SRR23081329	0.854311	0.843302	0.86532
AB_SUM16_AL_10.2	206	SRR23081498	0.894201	0.884239	0.904162
AB_SUM16_DD_10.1	5748	SRR23081487	0.857195	0.846053	0.868338
AB_SUM16_DD_10.5	4429	SRR23081476	0.932986	0.924707	0.941264
AB_SUM16_PTC_10.2	10391	SRR23081313	0.921632	0.913394	0.929871
AB_SUM16_AL_13.1	6495	SRR23081302	0.90316	0.894312	0.912009
AB_SUM16_AL_13.2	3247	SRR23081647	0.843326	0.831795	0.854857
AB_SUM16_DD_13.1	6852	SRR23081636	0.871249	0.860547	0.88195
AB_SUM16_DD_13.2	69	SRR23081625	0.895367	0.885367	0.905367
AB_SUM16_NB_13.1	538	SRR23081614	0.939368	0.931617	0.947119
AB_SUM16_NB_13.2	295	SRR23081603	0.863455	0.852382	0.874528
AB_SUM16_PTC_13.1	297	SRR23081592	0.934274	0.926523	0.942026
AB_SUM16_PTC_13.2	-	SRR23081285	0.874931	0.863932	0.88593
AB_SUM16_UM_13.1	-	SRR23081274	0.80988	0.797294	0.822467
AB_SUM16_UM_13.2	1594	SRR23081262	0.918134	0.909319	0.92695
AB_FA16_AL_1.1	38	SRR23081670	0.89598	0.886048	0.905912
AB_FA16_AL_1.3	3246	SRR23081660	0.907149	0.897935	0.916364
AB_FA16_KP_1.2	297	SRR23081659	0.933047	0.925215	0.940879
AB_FA16_LS_1.1	1079	SRR23081658	0.843081	0.831087	0.855075
AB_FA16_LS_1.2	2308	SRR23081657	0.870758	0.859934	0.881581
AB_FA16_MCR_1.1	155	SRR23081656	0.880086	0.869498	0.890674
AB_FA16_MCR_1.3	1415	SRR23081655	0.93182	0.923939	0.9397
AB_FA16_NB_1.1	58	SRR23081654	0.879165	0.868581	0.88975
AB_FA16_NB_1.2	10	SRR23081653	0.874685	0.864197	0.885174
AB_FA16_PCS_1.2	1706	SRR23081651	0.90359	0.89421	0.91297
AB_FA16_PCS_18.1	154	SRR23081650	0.897146	0.887617	0.906676
AB_FA16_PTC_1.1	212	SRR23081649	0.914145	0.904844	0.923447
AB_FA16_PTC_1.2	58	SRR23081648	0.880086	0.869541	0.890631
AB_FA16_SB_1.6	4289	SRR23081587	0.866278	0.855464	0.877092
AB_FA16_UM_1.4	155	SRR23081586	0.906106	0.897032	0.91518
AB_FA16_UM_1.5	9855	SRR23081585	0.842774	0.831307	0.854241
AB_FA16_YC_1.1	3700	SRR23081584	0.858423	0.847449	0.869397
AB_FA16_YC_1.2	297	SRR23081583	0.881866	0.871421	0.89231
AB_FA16_KP_2.1	223	SRR23081582	0.813133	0.800328	0.825938
AB_FA16_SB_2.1	2354	SRR23081580	0.891562	0.881227	0.901897
AB_FA16_UM_2.4	1248	SRR23081579	0.878306	0.868	0.888613
AB_FA16_WWF_2.1	155	SRR23081578	0.894139	0.884287	0.903991
AB_FA16_WWF_2.2	1125	SRR23081577	0.887757	0.877893	0.897621
AB_FA16_DD_3.1	1056	SRR23081576	0.898435	0.888924	0.907946
AB_FA16_DD_3.2	963	SRR23081575	0.904081	0.894382	0.91378
AB_FA16_MCR_3.1	1125	SRR23081574	0.933292	0.926037	0.940547
AB_FA16_MCR_3.2	295	SRR23081573	0.880945	0.870649	0.891241
AB_FA16_MCR_3.3	491	SRR23081572	0.940043	0.932479	0.947607
AB_FA16_MCR_3.4	9855	SRR23081571	0.841056	0.829535	0.852576
AB_FA16_MCR_3.5	569	SRR23081569	0.971709	0.966632	0.976786
AB_FA16_MCR_3.6	533	SRR23081568	0.863946	0.852678	0.875214
AB_FA16_NB_3.1	1727	SRR23081567	0.911936	0.902962	0.920911
AB_FA16_NB_3.2	-	SRR23081566	0.877447	0.866504	0.888391
AB_FA16_NB_3.3	2354	SRR23081565	0.893035	0.882808	0.903261
AB_FA16_NB_3.4	-	SRR23081564	0.876956	0.866027	0.887885
AB_FA16_NB_3.5	-	SRR23081563	0.808223	0.79558	0.820867
AB_FA16_NB_3.6	155	SRR23081562	0.918564	0.909661	0.927467
AB_FA16_PTC_3.1	297	SRR23081561	0.895735	0.885965	0.905505
AB_FA16_PTC_3.2	939	SRR23081560	0.861859	0.851083	0.872636
AB_FA16_PTC_3.3	6633	SRR23081558	0.837005	0.824962	0.849049
AB_FA16_PTC_3.5	967	SRR23081557	0.828782	0.816851	0.840713
AB_FA16_SB_3.1	2248	SRR23081556	0.899172	0.889838	0.908505
AB_FA16_SB_3.2	2248	SRR23081519	0.894569	0.885053	0.904085
AB_FA16_SB_3.3	1308	SRR23081518	0.893035	0.882914	0.903156
AB_FA16_SB_3.4	2248	SRR23081517	0.897146	0.88771	0.906582
AB_FA16_SB_3.5	-	SRR23081516	0.908377	0.898762	0.917991
AB_FA16_SB_3.6	297	SRR23081515	0.912979	0.904018	0.921941
AB_FA16_DD_5.1	4747	SRR23081514	0.837067	0.824953	0.84918
AB_FA16_DD_5.2	69	SRR23081513	0.902117	0.892438	0.911796
AB_FA16_DD_5.3	69	SRR23081511	0.928506	0.920208	0.936804
AB_FA16_DD_5.4	5424	SRR23081510	0.908009	0.898803	0.917214
AB_FA16_DD_5.5	10	SRR23081509	0.883338	0.872651	0.894025
AB_FA16_DD_5.6	132	SRR23081508	0.812028	0.799554	0.824502
AB_FA16_MCR_5.1	124	SRR23081507	0.90629	0.897044	0.915537
AB_FA16_MCR_5.2	5493	SRR23081506	0.894569	0.88483	0.904307
AB_FA16_MCR_5.3	8653	SRR23081505	0.821111	0.808841	0.833381
AB_FA16_MCR_5.4	58	SRR23081504	0.861921	0.850644	0.873198
AB_FA16_MCR_5.5	7581	SRR23081503	0.847683	0.836248	0.859119
AB_FA16_MCR_5.6	5597	SRR23081501	0.891194	0.881334	0.901053
AB_FA16_NB_5.2	2169	SRR23081552	0.905615	0.896342	0.914889
AB_FA16_NB_5.6	641	SRR23081551	0.864498	0.853549	0.875448
AB_FA16_PTC_5.3	410	SRR23081550	0.887757	0.877625	0.897889
AB_FA16_PTC_5.5	706	SRR23081549	0.858423	0.847144	0.869702
AB_FA16_PTC_5.6	-	SRR23081548	0.780239	0.766848	0.793631
AB_FA16_SB_5.1	101	SRR23081547	0.845904	0.833552	0.858255
AB_FA16_SB_5.2	40	SRR23081546	0.932065	0.923995	0.940135
AB_FA16_SB_5.3	-	SRR23081545	0.853329	0.842196	0.864463
AB_FA16_SB_5.4	101	SRR23081544	0.847499	0.835201	0.859798
AB_FA16_SB_5.5	101	SRR23081543	0.847499	0.835201	0.859798
AB_SP17_AL_1.1	1621	SRR23081541	0.867874	0.857148	0.878599
AB_SP17_AL_1.2	10	SRR23081540	0.887634	0.877586	0.897683
AB_SP17_DD_1.1	2585	SRR23081539	0.879534	0.869476	0.889591
AB_SP17_DD_1.2	1123	SRR23081538	0.847683	0.836113	0.859254
AB_SP17_MCR_1.2	101	SRR23081537	0.848604	0.836347	0.860861
AB_SP17_MCR_1.3	10	SRR23081536	0.924149	0.915857	0.93244
AB_SP17_NB_1.1	1001	SRR23081535	0.871249	0.860772	0.881726
AB_SP17_NB_1.2	4398	SRR23081534	0.930531	0.922122	0.93894
AB_SP17_PTC_1.4	6402	SRR23081533	0.892851	0.882942	0.902759
AB_SP17_UM_1.2	3640	SRR23081532	0.879043	0.868715	0.88937
AB_SP17_UM_1.3	549	SRR23081530	0.871863	0.861392	0.882333
AB_SP17_LS_2.1	2	SRR23081529	0.856643	0.845599	0.867687
AB_SP17_WWF_2.1	10	SRR23081528	0.881129	0.870527	0.891732
AB_SP17_YC_2.1	5500	SRR23081527	0.877447	0.867304	0.88759
AB_BQ_SUM18_DD_1_1	1049	SRR23081526	0.861921	0.850732	0.87311
AB_BQ_SUM18_DD_1_10	937	SRR23081525	0.812826	0.800573	0.82508
AB_BQ_SUM18_DD_1_12	297	SRR23081524	0.909788	0.900705	0.918872
AB_BQ_SUM18_DD_1_13	394	SRR23081523	0.843203	0.831683	0.854724
AB_BQ_SUM18_DD_1_14	162	SRR23081522	0.883645	0.872984	0.894307
AB_BQ_SUM18_DD_1_15	154	SRR23081521	0.901565	0.892249	0.910881
AB_BQ_SUM18_DD_1_16	491	SRR23081472	0.8332	0.820755	0.845646
AB_BQ_SUM18_DD_1_19	746	SRR23081471	0.839767	0.828174	0.851359
AB_BQ_SUM18_DD_1_2	88	SRR23081470	0.912673	0.903958	0.921387
AB_BQ_SUM18_DD_1_20	101	SRR23081469	0.886591	0.876606	0.896576
AB_BQ_SUM18_DD_1_21	1423	SRR23081468	0.89733	0.887659	0.907002
AB_BQ_SUM18_DD_1_22	155	SRR23081467	0.909052	0.899724	0.91838
AB_BQ_SUM18_DD_1_23	-	SRR23081466	0.82602	0.813894	0.838146
AB_BQ_SUM18_DD_1_24	2200	SRR23081465	0.825038	0.812853	0.837224
AB_BQ_SUM18_DD_1_25	3580	SRR23081464	0.882418	0.871995	0.892841
AB_BQ_SUM18_DD_1_26	10	SRR23081463	0.898926	0.889112	0.90874
AB_BQ_SUM18_DD_1_27	155	SRR23081461	0.886898	0.876717	0.897079
AB_BQ_SUM18_DD_1_3	2248	SRR23081460	0.89328	0.883649	0.902911
AB_BQ_SUM18_DD_1_30	898	SRR23081459	0.867014	0.855652	0.878377
AB_BQ_SUM18_DD_1_4	10	SRR23081458	0.942191	0.934991	0.949391
AB_BQ_SUM18_DD_1_5	162	SRR23081457	0.919485	0.910686	0.928283
AB_BQ_SUM18_DD_1_6	388	SRR23081456	0.903774	0.894643	0.912906
AB_BQ_SUM18_DD_1_7	38	SRR23081455	0.930224	0.921839	0.938609
AB_BQ_SUM18_DD_1_8	10	SRR23081454	0.911936	0.903069	0.920803
AB_BQ_SUM18_DD_1_9	1304	SRR23081453	0.866094	0.855003	0.877184
AB_BQ_SUM18_MCR_1_1	4198	SRR23081452	0.888125	0.878407	0.897843
AB_BQ_SUM18_MCR_1_10	1308	SRR23081450	0.90267	0.893459	0.91188
AB_BQ_SUM18_MCR_1_11	1308	SRR23081449	0.903897	0.89475	0.913044
AB_BQ_SUM18_MCR_1_12	2485	SRR23081448	0.907456	0.898116	0.916797
AB_BQ_SUM18_MCR_1_13	1308	SRR23081447	0.90402	0.894879	0.913161
AB_BQ_SUM18_MCR_1_14	1308	SRR23081446	0.903467	0.894298	0.912637
AB_BQ_SUM18_MCR_1_15	1056	SRR23081445	0.880209	0.869917	0.8905
AB_BQ_SUM18_MCR_1_16	348	SRR23081444	0.865296	0.854167	0.876425
AB_BQ_SUM18_MCR_1_17	1308	SRR23081443	0.903099	0.89391	0.912288
AB_BQ_SUM18_MCR_1_18	2712	SRR23081382	0.874379	0.864138	0.884619
AB_BQ_SUM18_MCR_1_19	1056	SRR23081381	0.878429	0.868061	0.888797
AB_BQ_SUM18_MCR_1_2	3246	SRR23081379	0.850199	0.83895	0.861449
AB_BQ_SUM18_MCR_1_20	2803	SRR23081378	0.942252	0.934634	0.94987
AB_BQ_SUM18_MCR_1_21	1308	SRR23081377	0.901197	0.89191	0.910483
AB_BQ_SUM18_MCR_1_22	1308	SRR23081376	0.902363	0.893136	0.911589
AB_BQ_SUM18_MCR_1_23	1308	SRR23081375	0.902424	0.8932	0.911648
AB_BQ_SUM18_MCR_1_24	1326	SRR23081374	0.89236	0.882592	0.902127
AB_BQ_SUM18_MCR_1_25	1308	SRR23081373	0.904265	0.895137	0.913393
AB_BQ_SUM18_MCR_1_26	2200	SRR23081372	0.835348	0.823514	0.847182
AB_BQ_SUM18_MCR_1_27	1308	SRR23081371	0.901258	0.891975	0.910541
AB_BQ_SUM18_MCR_1_28	1308	SRR23081370	0.902117	0.892878	0.911357
AB_BQ_SUM18_MCR_1_29	1308	SRR23081368	0.90359	0.894427	0.912753
AB_BQ_SUM18_MCR_1_3	6096	SRR23081367	0.882479	0.872092	0.892866
AB_BQ_SUM18_MCR_1_30	1308	SRR23081366	0.90267	0.893459	0.91188
AB_BQ_SUM18_MCR_1_4	1308	SRR23081365	0.90359	0.894427	0.912753
AB_BQ_SUM18_MCR_1_5	1308	SRR23081364	0.900706	0.891391	0.91002
AB_BQ_SUM18_MCR_1_6	1308	SRR23081363	0.903529	0.894362	0.912695
AB_BQ_SUM18_MCR_1_7	1308	SRR23081362	0.903836	0.894685	0.912986
AB_BQ_SUM18_MCR_1_8	942	SRR23081361	0.87757	0.867181	0.887958
AB_BQ_SUM18_MCR_1_9	336	SRR23081360	0.894139	0.884188	0.904091
AB_BQ_SUM18_DD_2A_1	1123	SRR23081359	0.888187	0.878282	0.898091
AB_BQ_SUM18_DD_2A_10	58	SRR23081357	0.869776	0.858961	0.880591
AB_BQ_SUM18_DD_2A_3	278	SRR23081356	0.866401	0.855768	0.877034
AB_BQ_SUM18_DD_2A_4	349	SRR23081355	0.851734	0.840393	0.863075
AB_BQ_SUM18_DD_2A_5	1083	SRR23081354	0.869162	0.858462	0.879862
AB_BQ_SUM18_DD_2A_6	744	SRR23081353	0.88745	0.877439	0.897461
AB_BQ_SUM18_DD_2A_7	1056	SRR23081352	0.899172	0.889621	0.908722
AB_BQ_SUM18_DD_2A_9	847	SRR23081442	0.900767	0.890849	0.910686
AB_BQ_SUM18_DD_2B_1	88	SRR23081441	0.892544	0.882794	0.902294
AB_BQ_SUM18_DD_2B_10	388	SRR23081440	0.900338	0.890989	0.909686
AB_BQ_SUM18_DD_2B_2	6096	SRR23081439	0.875115	0.864253	0.885977
AB_BQ_SUM18_DD_2B_3	1083	SRR23081437	0.866033	0.855213	0.876852
AB_BQ_SUM18_DD_2B_5	3288	SRR23081436	0.845351	0.833425	0.857278
AB_BQ_SUM18_DD_2B_6	1056	SRR23081435	0.880209	0.869804	0.890613
AB_BQ_SUM18_DD_2B_8	3018	SRR23081434	0.841731	0.830517	0.852944
AB_BQ_SUM18_DD_2B_9	9237	SRR23081433	0.848174	0.836754	0.859595
AB_BQ_SUM18_DD_2C_1	23	SRR23081432	0.92734	0.918952	0.935727
AB_BQ_SUM18_DD_2C_10	1083	SRR23081431	0.865664	0.854817	0.876512
AB_BQ_SUM18_DD_2C_2	10	SRR23081430	0.879165	0.868187	0.890143
AB_BQ_SUM18_DD_2C_3	3604	SRR23081429	0.870574	0.859825	0.881323
AB_BQ_SUM18_DD_2C_4	48	SRR23081428	0.930408	0.92241	0.938407
AB_BQ_SUM18_DD_2C_5	2248	SRR23081425	0.891132	0.881379	0.900886
AB_BQ_SUM18_DD_2C_6	295	SRR23081424	0.85155	0.840032	0.863067
AB_BQ_SUM18_DD_2C_7	57	SRR23081423	0.902363	0.89297	0.911756
AB_BQ_SUM18_DD_2C_8	442	SRR23081422	0.856152	0.84503	0.867275
AB_BQ_SUM18_DD_2C_9	1083	SRR23081421	0.86818	0.85745	0.878911
AB_BQ_SUM18_MCR_2A_1	297	SRR23081420	0.865235	0.854095	0.876374
AB_BQ_SUM18_MCR_2A_10	491	SRR23081419	0.869531	0.858349	0.880712
AB_BQ_SUM18_MCR_2A_2	4088	SRR23081418	0.881375	0.871105	0.891644
AB_BQ_SUM18_MCR_2A_3	162	SRR23081417	0.887818	0.877721	0.897916
AB_BQ_SUM18_MCR_2A_4	1056	SRR23081416	0.880147	0.869853	0.890441
AB_BQ_SUM18_MCR_2A_5	4197	SRR23081414	0.932495	0.924267	0.940723
AB_BQ_SUM18_MCR_2A_6	1727	SRR23081413	0.877202	0.866372	0.888031
AB_BQ_SUM18_MCR_2A_7	297	SRR23081412	0.869162	0.858158	0.880167
AB_BQ_SUM18_MCR_2A_8	1056	SRR23081411	0.879472	0.869149	0.889795
AB_BQ_SUM18_MCR_2A_9	297	SRR23081410	0.8861	0.875786	0.896414
AB_BQ_SUM18_MCR_2B_1	297	SRR23081409	0.897392	0.88773	0.907054
AB_BQ_SUM18_MCR_2B_10	-	SRR23081408	0.860141	0.849224	0.871058
AB_BQ_SUM18_MCR_2B_2	448	SRR23081407	0.86278	0.851573	0.873987
AB_BQ_SUM18_MCR_2B_3	9962	SRR23081406	0.878429	0.867804	0.889054
AB_BQ_SUM18_MCR_2B_4	-	SRR23081405	0.805707	0.792958	0.818457
AB_BQ_SUM18_MCR_2B_5	602	SRR23081403	0.866708	0.856277	0.877138
AB_BQ_SUM18_MCR_2B_6	132	SRR23081402	0.828291	0.816303	0.840279
AB_BQ_SUM18_MCR_2B_7	2622	SRR23081401	0.867812	0.857365	0.878259
AB_BQ_SUM18_MCR_2B_8	4088	SRR23081400	0.888555	0.878698	0.898411
AB_BQ_SUM18_MCR_2B_9	847	SRR23081399	0.880209	0.86945	0.890968
AB_BQ_SUM18_MCR_2C_1	58	SRR23081398	0.946425	0.939356	0.953495
AB_BQ_SUM18_MCR_2C_10	9962	SRR23081397	0.874317	0.863498	0.885137
AB_BQ_SUM18_MCR_2C_2	602	SRR23081396	0.863394	0.852867	0.87392
AB_BQ_SUM18_MCR_2C_3	196	SRR23081395	0.915127	0.906423	0.923832
AB_BQ_SUM18_MCR_2C_4	162	SRR23081394	0.915127	0.905924	0.92433
AB_BQ_SUM18_MCR_2C_5	1946	SRR23081392	0.863946	0.852487	0.875405
AB_BQ_SUM18_MCR_2C_6	1946	SRR23081391	0.863762	0.852302	0.875222
AB_BQ_SUM18_MCR_2C_7	1056	SRR23081390	0.879779	0.869469	0.890089
AB_BQ_SUM18_MCR_2C_8	1056	SRR23081389	0.879718	0.869408	0.890027
AB_BQ_SUM18_MCR_2C_9	6236	SRR23081388	0.855539	0.844322	0.866755
AB_BQ_SUM18_DD_4A_1	-	SRR23081387	0.900706	0.891868	0.909543
AB_BQ_SUM18_DD_4A_10	3714	SRR23081386	0.892237	0.882271	0.902203
AB_BQ_SUM18_DD_4A_2	2569	SRR23081385	0.842835	0.831178	0.854492
AB_BQ_SUM18_DD_4A_5	-	SRR23081384	0.85517	0.844032	0.866309
AB_BQ_SUM18_DD_4A_7	962	SRR23081383	0.898926	0.888835	0.909017
AB_BQ_SUM18_DD_4A_8	10	SRR23081350	0.837496	0.825585	0.849407
AB_BQ_SUM18_DD_4A_9	5204	SRR23081349	0.840626	0.828985	0.852267
AB_BQ_SUM18_DD_4B_1	7483	SRR23081348	0.890948	0.881095	0.900802
AB_BQ_SUM18_DD_4B_2	12427	SRR23081347	0.888309	0.878417	0.898202
AB_BQ_SUM18_DD_4B_3	4038	SRR23081346	0.880945	0.870445	0.891445
AB_BQ_SUM18_DD_4B_4	196	SRR23081345	0.899233	0.889229	0.909237
AB_BQ_SUM18_DD_4B_5	602	SRR23081344	0.867935	0.856961	0.878909
AB_BQ_SUM18_DD_4C_1	991	SRR23081343	0.840933	0.829323	0.852542
AB_BQ_SUM18_DD_4C_10	20	SRR23081342	0.842897	0.831211	0.854582
AB_BQ_SUM18_DD_4C_2	56	SRR23081341	0.859282	0.848028	0.870536
AB_BQ_SUM18_DD_4C_3	491	SRR23081339	0.831605	0.819106	0.844104
AB_BQ_SUM18_DD_4C_5	1286	SRR23081338	0.80043	0.78736	0.813499
AB_BQ_SUM18_DD_4C_6	162	SRR23081337	0.882786	0.872522	0.89305
AB_BQ_SUM18_DD_4C_7	10	SRR23081336	0.923535	0.915032	0.932037
AB_BQ_SUM18_DD_4C_8	5765	SRR23081335	0.877202	0.866596	0.887807
AB_BQ_SUM18_DD_4C_9	155	SRR23081334	0.902179	0.893035	0.911322
AB_BQ_SUM18_MCR_4A_1	10	SRR23081333	0.910832	0.901475	0.920188
AB_BQ_SUM18_MCR_4A_10	348	SRR23081332	0.870942	0.859998	0.881886
AB_BQ_SUM18_MCR_4A_3	-	SRR23081331	0.926235	0.918129	0.934341
AB_BQ_SUM18_MCR_4A_4	515	SRR23081330	0.944032	0.937357	0.950707
AB_BQ_SUM18_MCR_4A_6	515	SRR23081328	0.885486	0.875493	0.89548
AB_BQ_SUM18_MCR_4A_8	162	SRR23081327	0.900706	0.891294	0.910118
AB_BQ_SUM18_MCR_4A_9	2973	SRR23081326	0.901994	0.892948	0.911041
AB_BQ_SUM18_MCR_4B_1	-	SRR23081325	0.910647	0.901645	0.919649
AB_BQ_SUM18_MCR_4B_10	9237	SRR23081324	0.824179	0.812013	0.836345
AB_BQ_SUM18_MCR_4B_2	1250	SRR23081323	0.82872	0.816595	0.840846
AB_BQ_SUM18_MCR_4B_3	5891	SRR23081322	0.902424	0.893088	0.91176
AB_BQ_SUM18_MCR_4B_4	-	SRR23081502	0.83541	0.823746	0.847073
AB_BQ_SUM18_MCR_4B_5	4429	SRR23081500	0.895428	0.885166	0.90569
AB_BQ_SUM18_MCR_4B_6	-	SRR23081499	0.882663	0.872756	0.892571
AB_BQ_SUM18_MCR_4B_7	1049	SRR23081497	0.897637	0.888007	0.907268
AB_BQ_SUM18_MCR_4B_8	1308	SRR23081496	0.876833	0.86638	0.887287
AB_BQ_SUM18_MCR_4B_9	2336	SRR23081495	0.838233	0.826381	0.850084
AB_BQ_SUM18_MCR_4C_1	10	SRR23081494	0.88653	0.876659	0.896401
AB_BQ_SUM18_MCR_4C_10	8059	SRR23081493	0.856091	0.844954	0.867227
AB_BQ_SUM18_MCR_4C_2	-	SRR23081492	0.9139	0.904526	0.923274
AB_BQ_SUM18_MCR_4C_3	-	SRR23081491	0.897085	0.887277	0.906893
AB_BQ_SUM18_MCR_4C_4	1252	SRR23081490	0.823934	0.811028	0.83684
AB_BQ_SUM18_MCR_4C_5	1145	SRR23081489	0.903222	0.893938	0.912506
AB_BQ_SUM18_MCR_4C_6	2074	SRR23081488	0.8888	0.878999	0.898601
AB_BQ_SUM18_MCR_4C_7	196	SRR23081486	0.936115	0.928736	0.943495
AB_BQ_SUM18_MCR_4C_8	155	SRR23081485	0.907763	0.898513	0.917013
AB_BQ_SUM18_DD_5A_1	6076	SRR23081484	0.884382	0.874338	0.894425
AB_BQ_SUM18_DD_5A_10	5082	SRR23081483	0.888678	0.878808	0.898547
AB_BQ_SUM18_DD_5A_2	5428	SRR23081482	0.830193	0.818139	0.842248
AB_BQ_SUM18_DD_5A_3	847	SRR23081481	0.880209	0.869403	0.891015
AB_BQ_SUM18_DD_5A_4	1946	SRR23081480	0.847745	0.835794	0.859696
AB_BQ_SUM18_DD_5A_5	975	SRR23081479	0.910463	0.901305	0.919622
AB_BQ_SUM18_DD_5A_7	-	SRR23081478	0.863271	0.852021	0.874521
AB_BQ_SUM18_DD_5A_9	8923	SRR23081477	0.815219	0.802778	0.82766
AB_BQ_SUM18_DD_5B_1	297	SRR23081475	0.806628	0.793639	0.819616
AB_BQ_SUM18_DD_5B_2	90	SRR23081474	0.864682	0.853588	0.875777
AB_BQ_SUM18_DD_5B_3	5539	SRR23081473	0.900153	0.890698	0.909608
AB_BQ_SUM18_DD_5B_4	6422	SRR23081321	0.887696	0.877758	0.897633
AB_BQ_SUM18_DD_5B_5	942	SRR23081320	0.896287	0.886677	0.905898
AB_BQ_SUM18_DD_5B_6	388	SRR23081319	0.887818	0.877881	0.897756
AB_BQ_SUM18_DD_5B_7	155	SRR23081318	0.915311	0.90677	0.923853
AB_BQ_SUM18_MCR_5B_10	1079	SRR23081317	0.885855	0.875552	0.896157
AB_BQ_SUM18_MCR_5B_2	-	SRR23081316	0.826388	0.814125	0.838652
AB_BQ_SUM18_MCR_5B_4	12	SRR23081315	0.875238	0.864216	0.88626
AB_BQ_SUM18_MCR_5B_5	297	SRR23081312	0.875176	0.864516	0.885837
AB_BQ_SUM18_MCR_5B_6	-	SRR23081311	0.85382	0.842442	0.865198
AB_BQ_SUM18_MCR_5B_8	826	SRR23081310	0.847254	0.835718	0.858789
AB_BQ_SUM18_MCR_5B_9	720	SRR23081309	0.859527	0.84812	0.870935
AB_BQ_SUM18_MCR_5C_1	2328	SRR23081308	0.859896	0.849389	0.870402
AB_BQ_SUM18_MCR_5C_10	1590	SRR23081307	0.846088	0.834625	0.85755
AB_BQ_SUM18_MCR_5C_2	8648	SRR23081306	0.81301	0.800489	0.825532
AB_BQ_SUM18_MCR_5C_3	1665	SRR23081305	0.885793	0.87577	0.895816
AB_BQ_SUM18_MCR_5C_4	8648	SRR23081304	0.812335	0.799794	0.824877
AB_BQ_SUM18_MCR_5C_5	580	SRR23081303	0.898619	0.889295	0.907943
AB_BQ_SUM18_MCR_5C_7	2354	SRR23081301	0.946978	0.939746	0.954209
AB_BQ_SUM18_MCR_5C_8	2165	SRR23081300	0.89506	0.885411	0.904709
AB_BQ_SUM18_MCR_5C_9	12	SRR23081299	0.896655	0.887079	0.906231
AB_BQ_SUM18_DD_7A_1	28	SRR23081298	0.861307	0.849726	0.872888
AB_BQ_SUM18_DD_7A_10	-	SRR23081297	0.882663	0.872419	0.892908
AB_BQ_SUM18_DD_7A_2	7400	SRR23081296	0.867505	0.856683	0.878327
AB_BQ_SUM18_DD_7A_3	-	SRR23081295	0.897392	0.887611	0.907173
AB_BQ_SUM18_DD_7A_4	2025	SRR23081294	0.907456	0.897957	0.916955
AB_BQ_SUM18_DD_7A_5	2721	SRR23081293	0.914759	0.906346	0.923172
AB_BQ_SUM18_DD_7A_6	744	SRR23081292	0.909666	0.900766	0.918565
AB_BQ_SUM18_DD_7A_7	155	SRR23081646	0.891869	0.881892	0.901846
AB_BQ_SUM18_DD_7A_8	1850	SRR23081645	0.85425	0.843242	0.865257
AB_BQ_SUM18_DD_7A_9	1277	SRR23081644	0.835471	0.823739	0.847203
AB_BQ_SUM18_DD_7B_1	10	SRR23081643	0.868365	0.857331	0.879398
AB_BQ_SUM18_DD_7B_10	-	SRR23081642	0.842774	0.831161	0.854387
AB_BQ_SUM18_DD_7B_2	10	SRR23081641	0.952501	0.945636	0.959366
AB_BQ_SUM18_DD_7B_3	3018	SRR23081640	0.867505	0.857315	0.877696
AB_BQ_SUM18_DD_7B_5	227	SRR23081639	0.901933	0.892265	0.911601
AB_BQ_SUM18_DD_7B_6	942	SRR23081638	0.89371	0.884024	0.903395
AB_BQ_SUM18_DD_7B_7	442	SRR23081637	0.867199	0.85627	0.878127
AB_BQ_SUM18_DD_7B_8	1844	SRR23081635	0.923228	0.914625	0.931831
AB_BQ_SUM18_DD_7C_1	196	SRR23081634	0.891255	0.880874	0.901636
AB_BQ_SUM18_DD_7C_10	683	SRR23081633	0.899724	0.890002	0.909446
AB_BQ_SUM18_DD_7C_3	2552	SRR23081632	0.868917	0.858115	0.879718
AB_BQ_SUM18_DD_7C_4	5493	SRR23081631	0.889046	0.879085	0.899007
AB_BQ_SUM18_DD_7C_5	-	SRR23081630	0.803007	0.790391	0.815623
AB_BQ_SUM18_DD_7C_6	1665	SRR23081629	0.873765	0.863152	0.884377
AB_BQ_SUM18_DD_7C_7	223	SRR23081628	0.815158	0.802446	0.82787
AB_BQ_SUM18_DD_7C_8	442	SRR23081627	0.85517	0.844024	0.866317
AB_BQ_SUM18_DD_7C_9	48	SRR23081626	0.905063	0.895808	0.914318
AB_BQ_SUM18_MCR_7A_1	155	SRR23081624	0.903467	0.894228	0.912706
AB_BQ_SUM18_MCR_7A_10	2550	SRR23081623	0.852531	0.841204	0.863859
AB_BQ_SUM18_MCR_7A_2	10	SRR23081622	0.862903	0.851805	0.874001
AB_BQ_SUM18_MCR_7A_3	753	SRR23081621	0.8529	0.840864	0.864935
AB_BQ_SUM18_MCR_7A_4	2328	SRR23081620	0.858423	0.847857	0.868988
AB_BQ_SUM18_MCR_7A_5	1086	SRR23081619	0.879534	0.868613	0.890454
AB_BQ_SUM18_MCR_7A_6	2550	SRR23081618	0.850997	0.839614	0.86238
AB_BQ_SUM18_MCR_7A_7	1611	SRR23081617	0.873581	0.863231	0.88393
AB_BQ_SUM18_MCR_7A_8	6194	SRR23081616	0.861	0.850088	0.871913
AB_BQ_SUM18_MCR_7A_9	1011	SRR23081615	0.918932	0.910253	0.927612
AB_BQ_SUM18_MCR_7B_1	8923	SRR23081613	0.832832	0.820838	0.844826
AB_BQ_SUM18_MCR_7B_10	7581	SRR23081612	0.841853	0.830215	0.853492
AB_BQ_SUM18_MCR_7B_2	162	SRR23081611	0.888555	0.878606	0.898503
AB_BQ_SUM18_MCR_7B_3	2	SRR23081610	0.857686	0.846684	0.868689
AB_BQ_SUM18_MCR_7B_4	906	SRR23081609	0.927708	0.9192	0.936216
AB_BQ_SUM18_MCR_7B_5	1844	SRR23081608	0.926112	0.917687	0.934537
AB_BQ_SUM18_MCR_7B_6	2781	SRR23081607	0.892298	0.882704	0.901892
AB_BQ_SUM18_MCR_7B_8	155	SRR23081606	0.918932	0.910415	0.92745
AB_BQ_SUM18_MCR_7B_9	942	SRR23081605	0.892605	0.882867	0.902343
AB_BQ_SUM18_MCR_7C_1	7581	SRR23081604	0.840565	0.828869	0.85226
AB_BQ_SUM18_MCR_7C_10	1086	SRR23081602	0.880638	0.869753	0.891524
AB_BQ_SUM18_MCR_7C_2	2073	SRR23081601	0.879963	0.869636	0.89029
AB_BQ_SUM18_MCR_7C_3	10	SRR23081600	0.879411	0.868815	0.890007
AB_BQ_SUM18_MCR_7C_4	5765	SRR23081599	0.879902	0.869371	0.890433
AB_BQ_SUM18_MCR_7C_5	1086	SRR23081598	0.882541	0.871745	0.893337
AB_BQ_SUM18_MCR_7C_6	224	SRR23081597	0.852347	0.840884	0.863811
AB_BQ_SUM18_MCR_7C_7	1011	SRR23081596	0.908315	0.899074	0.917557
AB_BQ_SUM18_MCR_7C_8	1665	SRR23081595	0.873397	0.862778	0.884015
AB_BQ_SUM18_MCR_7C_9	1086	SRR23081594	0.877079	0.866058	0.888099
AB_BQ_SUM18_DD_10_1	6975	SRR23081593	0.920835	0.911931	0.929738
AB_BQ_SUM18_DD_10_2	67	SRR23081591	0.911813	0.90301	0.920617
AB_BQ_SUM18_DD_10_3	1423	SRR23081590	0.867874	0.857008	0.87874
AB_BQ_SUM18_DD_10_5	7887	SRR23081589	0.862903	0.851771	0.874035
AB_BQ_SUM18_DD_10_6	2025	SRR23081588	0.919485	0.910745	0.928224
AB_BQ_SUM18_MCR_10_1	-	SRR23081291	0.814667	0.80219	0.827144
AB_BQ_SUM18_MCR_10_2	-	SRR23081290	0.846395	0.83453	0.85826
AB_BQ_SUM18_MCR_10_3	708	SRR23081289	0.941454	0.93442	0.948489
AB_BQ_SUM18_MCR_10_4	973	SRR23081288	0.940043	0.932711	0.947375
AB_BQ_SUM18_MCR_10_5	1308	SRR23081287	0.884259	0.87414	0.894378
AB_BQ_SUM18_MCR_10_6	937	SRR23081286	0.836576	0.825012	0.848139
AB_BQ_SUM18_DD_11_1	117	SRR23081284	0.900092	0.890476	0.909708
AB_BQ_SUM18_DD_11_2	1316	SRR23081283	0.867567	0.856874	0.87826
AB_BQ_SUM18_DD_11_3	-	SRR23081282	0.791408	0.778219	0.804598
AB_BQ_SUM18_DD_11_4	58	SRR23081281	0.881252	0.870765	0.891739
AB_BQ_SUM18_DD_11_5	1122	SRR23081280	0.850138	0.83875	0.861526
AB_BQ_SUM18_DD_11_6	129	SRR23081279	0.861246	0.850156	0.872336
AB_BQ_SUM18_MCR_11_1	58	SRR23081278	0.895551	0.885676	0.905426
AB_BQ_SUM18_MCR_11_2	1125	SRR23081277	0.885977	0.876031	0.895923
AB_BQ_SUM18_MCR_11_3	1611	SRR23081276	0.872844	0.862464	0.883225
AB_BQ_SUM18_MCR_11_4	5260	SRR23081275	0.885486	0.875808	0.895165
AB_BQ_SUM18_MCR_11_5	4088	SRR23081273	0.885609	0.875549	0.895669
AB_BQ_SUM18_MCR_11_6	2713	SRR23081272	0.892176	0.882334	0.902017
AB_BQ_FA18_DD_4_1	-	SRR23081271	0.861246	0.850565	0.871926
AB_BQ_FA18_DD_4_2	-	SRR23081270	0.859037	0.848269	0.869804
AB_BQ_FA18_DD_4_3	-	SRR23081269	0.865235	0.854204	0.876266
AB_BQ_FA18_DD_4_4	101	SRR23081268	0.895919	0.886557	0.905281
AB_BQ_FA18_MCR_4_1	7961	SRR23081267	0.858177	0.847494	0.86886
AB_BQ_FA18_MCR_4_2	967	SRR23081266	0.839337	0.82776	0.850915
AB_BQ_FA18_MCR_4_3	162	SRR23081265	0.890028	0.880147	0.899908
AB_BQ_FA18_MCR_4_4	681	SRR23081264	0.840196	0.828808	0.851585
AB_TD_HS_FA19_DD_1_1	69	SRR23081261	0.931635	0.923266	0.940005
AB_TD_HS_FA19_DD_1_2	4198	SRR23081260	0.882541	0.87257	0.892511
AB_TD_HS_FA19_DD_1_3	5539	SRR23081259	0.899601	0.890128	0.909074
AB_TD_HS_FA19_DD_1_4	602	SRR23081258	0.850997	0.839976	0.862018
AB_TD_HS_FA19_DD_1_5	-	SRR23081257	0.822215	0.809836	0.834595
AB_TD_HS_FA19_DD_1_6	58	SRR23081256	0.862473	0.851232	0.873715
AB_TD_HS_FA19_DD_1_7	681	SRR23081255	0.787972	0.775024	0.80092
AB_TD_HS_FA19_DD_1_8	1125	SRR23081254	0.890948	0.881213	0.900683
AB_TD_HS_FA19_MCR_1_1	10	SRR23081253	0.880761	0.870053	0.891469
AB_TD_HS_FA19_MCR_1_2	155	SRR23081252	0.888432	0.878462	0.898402
AB_TD_HS_FA19_MCR_1_4	515	SRR23081669	0.881006	0.87051	0.891503
AB_TD_HS_FA19_MCR_1_5	-	SRR23081668	0.896471	0.886879	0.906064
AB_TD_HS_FA19_MCR_1_6	1123	SRR23081667	0.872353	0.861747	0.88296
AB_TD_HS_FA19_MCR_1_7	349	SRR23081666	0.851427	0.839944	0.86291
AB_TD_HS_FA19_MCR_1_8	1148	SRR23081665	0.877324	0.866625	0.888024
AB_TD_R_FA19_DD_1_4	1423	SRR23081664	0.858914	0.847735	0.870093
AB_TD_R_FA19_DD_1_6	58	SRR23081663	0.875238	0.86484	0.885635
AB_TD_R_FA19_MCR_1_1	155	SRR23081662	0.859834	0.848431	0.871238
AB_TD_R_FA19_MCR_1_7	297	SRR23081661	0.88567	0.8754	0.895941

### Sheet: Table S6
Table S6. Protein families modeled in this study with AMR-related functions. Data are shown for models based on 4000 genomes and 100 core genes.
Protein Family	Example Protein	F1 Score	CI Low	CI High	Subsystem*	Annotation
PLF_561_00003770	fig|199310.4.peg.2208	0.915	0.881	0.948	Small_efflux_transporters_of_SMR_family	Small multidrug resistance (SMR) efflux transporter => EmrE, broad substrate specificity
PLF_561_00004401	fig|2027293.3.peg.3916	0.989	0.983	0.996	Tolerance_to_colicin_E2_and_CreBC_signal_transduction_system	Colicin E2 tolerance protein CbrC-like protein => CbrC
PLF_561_00004782	fig|199310.237.peg.793	0.831	0.813	0.85	Beta-lactamases_Ambler_class_A	Class A beta-lactamase (EC 3.5.2.6) => TEM family
PLF_561_00005227	fig|168927.5.peg.5513	0.812	0.779	0.844	RSF1010_like_IncQ_broad-host-range_plasmids	Aminoglycoside 6-phosphotransferase (EC 2.7.1.72) => APH(6)-Ic/APH(6)-Id
PLF_561_00005448	fig|168927.5.peg.5514	0.817	0.782	0.853	Aminoglycoside_modifying_enzymes:_O-phosphotransferases	Aminoglycoside 3''-phosphotransferase (EC 2.7.1.87) => APH(3'')-I
PLF_561_00005992	fig|168927.3.peg.5700	0.794	0.756	0.833	Aminoglycoside_modifying_enzymes:_O-nucleotidyltransferases	Aminoglycoside 3''-nucleotidyltransferase (EC 2.7.7.-) => ANT(3'')-Ia (AadA family)
PLF_561_00006144	fig|168927.5.peg.5530	0.814	0.791	0.837	Tetracycline_resistance,_all_mechanisms	Tetracycline resistance, MFS efflux pump => Tet(A)
PLF_561_00006969	fig|1954351.6.peg.24	0.837	0.803	0.871	Tetracycline_resistance,_all_mechanisms	Tetracycline resistance, MFS efflux pump => Tet(B)
PLF_561_00009406	fig|1457192.3.peg.5228	0.791	0.759	0.824	Aminoglycoside_modifying_enzymes:_N-acetyltransferases	Aminoglycoside N(3)-acetyltransferase (EC 2.3.1.81) => AAC(3)-II,III,IV,VI,VIII,IX,X
PLF_561_00009579	fig|1451264.3.peg.3093	0.836	0.809	0.862	Chloramphenicol_resistance	Chloramphenicol/florfenicol resistance, MFS efflux pump => FloR family
PLF_561_00011342	fig|1450433.3.peg.1942	0.85	0.819	0.881		Macrolide 2'-phosphotransferase => Mph(A) family
PLF_561_00013078	fig|168927.3.peg.5699	0.841	0.823	0.859		Small multidrug resistance (SMR) efflux transporter => QacE delta 1, quaternary ammonium compounds
PLF_561_00013716	fig|1446701.3.peg.4905	0.853	0.834	0.872		Class A beta-lactamase (EC 3.5.2.6) => CTX-M family, extended-spectrum
PLF_561_00057308	fig|1457192.3.peg.4928	0.798	0.753	0.842	Aminoglycoside_modifying_enzymes:_O-nucleotidyltransferases	Aminoglycoside 3''-nucleotidyltransferase (EC 2.7.7.-) => ANT(3'')-Ia (AadA family)
